# Comparative whole-genome approach to identify bacterial traits for microbial interactions

**DOI:** 10.1101/2020.06.30.179929

**Authors:** Luca Zoccarato, Daniel Sher, Takeshi Miki, Daniel Segrè, Hans-Peter Grossart

## Abstract

Microbial interactions shape the structure and function of microbial communities with profound consequences for biogeochemical cycles and ecosystem health. Yet, most interaction mechanisms are studied only in model systems and their prevalence is unknown. To systematically explore the functional and interaction potential of sequenced marine bacteria, we developed a new trait-based approach, and applied it to 473 complete genomes (248 genera), representing a significant fraction of marine microbial communities. We identified genome functional clusters (GFCs) which condense bacterial diversity into groups with potentially common ecology and life history. Most GFCs revealed unique combinations of interaction traits, some widely distributed (e.g., antimicrobial activity), others less common (e.g., production of siderophores and phytohormones, biosynthesis and export of specific B vitamins). Specific GFCs, comprising Alpha- and Gammaproteobacteria, are predicted to preferentially interact synergistically and/or antagonistically with bacteria and phytoplankton. Moreover, linked trait clusters (LTCs) identify traits that may have evolved together and point to specific modes of interactions. Our approach translates multidimensional genomic information into an atlas of marine bacteria and their ecosystem functions, relevant for understanding the fundamental rules that govern community assembly and dynamics.

## Supplementary tables 1-10 for "Comparative whole-genome approach to identify bacterial traits for microbial interactions"

### Sheet: Suppl_tab_1
	Supplementary Table 1: list of studies focused on genome clustering with details about the utilized metrics and variables, as well as major conclusions. Abbreviations: MAGs, metagenome-assembled genomes; SAGs, single amplified genomes
	GFC reference	Title	DOI	Data type	Species/environment	Clustering	Functional annotation	Functional resolution	Main messages
	Snel et al., 1999	Genome phylogeny based on gene content	10.1038/5052	Genomes (13)	H. influenzae, M. genitalium, Synechocystis sp. PCC 6803, M. jannaschii, E. coli, M. thermoautotrophicum, H. pylori, A. fulgidus, B. subtilis, B. burgdorferi, S. cerevisiae, A. aeolicus, P. horikoshii	Genome similarity equal the number of shared genes divided by the total number of genes	Gene comparison wth Smith-Waterman algorithm, pairs of homologous sequences were selected using a cutoff value (E=0.01)	single genes	- shared gene content between genomes is quantitatively determined by phylogeny, rather than by phenotype - horizontal gene transfer has only a limited role in determining the gene content of genomes
	Pellegrini et al., 1999	Assigning protein functions by comparative genome analysis: Protein phylogenetic profiles	10.1073/pnas.96.8.4285	Genomes (16)	E. coli, S. cerevisiae, B. subtilis, H. influenzae	Manual inspection of presence/absence functional profiles	-	single genes	- assumption: during evolution, functionally linked proteins tend to be either preserved or eliminated in a new species - proteins with matching or similar profiles (i.e. presence/absence between genomes) strongly tend to be functionally linked - method of phylogenetic profiling to predict the function of uncharacterized proteins
	Lauro et al., 2009	The genomic basis of trophic strategy in marine bacteria	10.1073/pnas.0903507106	Genomes (126)	Aquatic prokaryotes, oligotrophs and copiotrophs	Self-organizing matrix on 43 statistically relevant genomic markers	BLAST for COG (>30% identity and e-value <1e-5)	coarse functional category	- predict bacteria lifestyle for genomes - copiotrophs have higher genetic potential to sense, transduce, and integrate extracellular stimuli; alternative catabolic pathways (after depletion of high-energy-yielding compounds); diverse array of transporters with much higher substrate specificity; wide variety of electron acceptors - oligotrophs need to detoxify and use a broader range of transported substances; oxybiontic
	Newton et al., 2010	Genome characteristics of a generalist marine bacterial lineage	10.1038/ismej.2009.150	Genomes (32)	Marine Roseobacter	Functional clustering: hierarchical cluster of Bray-Curtis dissimilarity; complete-linkage agglomeration algorithm. Phylogenetic clustering: maximum likelyhood tree of alignment of 70 universal single-copy genes	by the J Craig Venter Institute as part of the Moore Foundation Microbial Genome Sequencing Project	single genes, coarse functional category	- members of the Roseobacter lineage cannot be easily collapsed into just a few ecologically differentiated clusters (almost as many clusters as isolates) - strongest framework for predicting genome content is trophic strategy, but no robust prediction
	Yooseph et al., 2010	Genomic and functional adaptation in surface ocean planktonic prokaryotes	10.1038/nature09530	Genomes (197)	Surface ocean prokaryotes, oligotrophs/free-living	Genome recruitment level (high/low) in environmental metagenomes using Blast	BLAST for COG , Pfam TIGRFAM, KEGG pathways and modules, and MEROPS; CRISPR–Cas systems using combination of PILERCR and MGTAXA	single genes, functional category	- sequenced genomes define two microbial groups: 1) composed of a few taxa, nearly always abundant in picoplanktonic communities, and 2) multiple taxa that are rarely abundant - group 1) are cosmopolitan, with smaller genomes, probably capable of only slow growth, relatively unable to sense or rapidly acclimate to energy-rich conditions. Slow grow and low biomass are a strategy to avoid predation by viruses and/or bacterivores - group 2) includes microbes capable of slow growth and survival in energy-limited environments, but that can rapidly adapt and grow in energy-rich environments
	Langille et al., 2013	Predictive functional profiling of microbial communities using 16S rRNA marker gene sequences	10.1038/nbt.2676	Genomes (2590)	Different environments	Genome are clustered using a marker gene reference tree; infer gene content of LCAs and use this information to predict gene content for tree tips without genome representative	IMG for KEGG and COG	single genes	- PICRUSt can accurately predict the functional composition of a metagenome using marker gene data and a database of reference genomes therefore phylogeny and function are sufficiently linked - ‘predictive metagenomic’ approach provide useful insights into the thousands of uncultivated microbial communities for which only marker gene surveys are currently available
	Sunagawa et al., 2015	Structure and function of the global ocean microbiome	10.1126/science.1261359	Metagenomes	Prokaryotes from epi- and mesopelagic oceanic layers	-	SmashCommunity for eggNOG (version 3) and KEGG (version 62)	single genes, coarse functional category	- contrasting taxonomic and functional variability revealed that high taxonomic variability (even at phylum level) accompanied by relatively stable distributions of gene abundances summarized into functional categories - 40% of ocean orthologue groups of genes have unknown functions - >73% of core gene abundance is shared between ocean and human gut microbiome
	Zhu et al., 2015	Functional Basis of Microorganism Classification	10.1371/journal.pcbi.1004472	Genomes (1374)	Different environments, plasmid are excluded	pairwise genome similarity is calculated as number of shared functions over the number of functions of the genome with the biggest reprertuorie; genome similarity is used as edge weight in the fusion network (functional-repertoire similarity-based organism networks) to connect the genomes (nodes); genome clusters are created by applying different cutoff for the edge values. Another version of the network, fusion+, indirectly connects similar genomes via other nodes represented by the shared functions between genomes.	HSSP-based protein clustering (based on protein alignment similarity); Dr. Yuri Wolf for COG; hmmer for Pfam; myRAST for RAST	single genes	- HSSP-based functional annotation more accurately recapitulates the NCBI genome taxonomy than COG, RAST, and Pfam (except at genus and species ranks where RAST has comparable performance) - NCBI Taxonomy assigns highly similar organisms into different species - inconsistency of functional diversity levels among different taxa - bias towards prioritizing minor traits of particular interest to humans in functional annotation - Cyanobacteria are split into marine (Synechococcus and Prochlorococcus) and freshwater (plus a few marine and symbiont; some freshwater Synechococcus)
	Espariz et al., 2016	Taxonomic identity resolution of highly phylogenetically related strains and selection of phylogenetic markers by using genome-scale methods: The bacillus pumilus group case	10.1371/journal.pone.0163098	Genomes (26)	Bacillus pumilus	presence/absence profiles of different orthologues, Manhattan-based dissimilarity, hierarchical clustering with R-package pvcluster	orthologous group assignment with OrthoMCL software (e-value <1e-5)	single genes	- B. pumilius group is made of 7 species that share among them over 99.5% of 16S rRNA gene identity. Random Forest was used to rank genes in order of their importance for species classification - ybbP, a gene involved in the synthesis of cyclic di-AMP, was the most important gene for accurately predicting species identity - Hierarchical clustering of gene functional repertoires was used to infer ecotypes among B. pumilus group species
	Louca et al., 2016	Decoupling function and taxonomy in the global ocean microbiome	10.1126/science.aaf4507	Metagenomes (use 16S rRNA gene)	Prokaryotes from epi- and mesopelagic oceanic layers	16S rRNA were clustered into OTUs using 99% similarity cutoff. OTUs were functioally compared by the number of shared functions.	FAPROTAX: OTUs are classified into taxa and each taxon is associated to functions. A taxon possess a certain function only if all culture representative of that taxon were shown to exibit that function	inferred functions	- considered functions are mainly related to nitrogen, sulphur and methane metabolisms, and polymers (4) degradation - environmental conditions strongly predicted the functional profiles of microbial communities but weakly predicted the taxonomic composition within each functional group at any taxonomic levels (e.g., genus, family, or order; figs. S1 and S2) - OTUs sharing a higher number of functions tend to correlate with each other more positively, consistent with a strong role formetabolic niche effects - high taxonomic richness and variability within functional groups indicate a high global functional redundancy - unexplained variation in functional groups might be due to direct interactions among microorganisms (metabolic interdependencies, chemical signaling and defense, predation), priority effect and demographic drift - similar functions are performed in distant clades and, conversely, members of the same clade can fill separate metabolic niches. These Irregularities can be due to evolutionary processes, including adaptive loss of function and metabolic convergence (accelerated by frequent horizontal gene transfer) - metagenome profiles can be misleading because single genes can be involved in different (in some case, reversed) metabolic pathways
	Traving et al., 2016	Coupling Bacterioplankton Populations and Environment to Community Function in Coastal Temperate Waters	10.3389/fmicb.2016.01533	cDNA and DNA amplicon sequencing	Shallow coastal fjord	OTUs clustering at 97% similarity	EcoPlates for substrates utilization; protease, chitobiase, lipase, α- and β-glucosidases extracellular enzyme assays	inferred functions	- Least Absolute Shrinkage and Selection Operator (LASSO) analysis indicated that specific bacterial populations were linked to measured functions, e.g. Synechococcus (Cyanobacteria) with protease activity
	Weimann et al., 2016	From Genomes to Phenotypes: Traitar, the Microbial Trait Analyzer	10.1128/msystems.00101-16	Genomes (234 species)	Mainly taxa of medical interest belonging to Gammaproteobacteria, Firmicutes, Bacteroidetes, Actinobacteria	phypat classifier (models protein and phenotype presence and absence), phypat-PGL classifier (in addition, models information on evolutionary protein family and phenotype gains and losses)	Prodigal for ORF prediction, HMMER3 for Pfam v27.0	Inferred traits	- predict 67 traits related to the use of various substrates as carbon and energy sources, oxygen requirement, morphology, antibiotic susceptibility, proteolysis, and enzymatic activities - associations between measured phenotypes from GIDEON and protein families - traits are based on GIDEON which is a commercial platform with a focus on medical related bacteria and traits/phenotypes
	Hernández-González et al., 2018	Environmentally-driven gene content convergence and the Bacillus phylogeny	10.1186/s12862-018-1261-7	Genomes (50)	Bacillus	Hierarchical cluster of Jaccard dissimilarity; Ward agglomeration algorithm	RPSBLAST for COG, RAST for Figfam	single genes, coarse functional category	- clustering based on the functional categories of the encoded proteomes resulted in groups more compatible with the environments (from which the organisms were isolated) than phylogeny - detectable environmental influence on bacterial genetic content, despite their different evolutionary origins - Bacillus species have polyphyletic origins, but exhibit convergence at the gene content level
	Galand et al., 2018	A strong link between marine microbial community composition and function challenges the idea of functional redundancy	10.1038/s41396-018-0158-1	Metagenomes	3 years of a coastal station in the Mediterranean sea	Bray-Curtis similarity	predicted proteins without annotation	single genes	- In the case of a strict redundancy, taxonomically different organisms that have the same set of functions could replace each other so a change in taxonomic composition do not necessarily match a change in functional composition - across seasons, communities’ functional attributes was strongly correlated with the similarity in the bacterial community composition and with the phylogenetic composition - Working with all information given by the metagenomes (all reads) rather than relying only on known genes (annotated orthologous genes) reveal similarity between taxonomic and functional community compositions - KEGG orthologies annotation explain less (R2=0.58) of the changes of community composition than the raw reads (R2=0.77) or all predicted genes (R2=0.84) - contrasting results with Sunagawa et al. 2015 and Louca et al., 2016 but they were looking at annotated genes only and inferred functional traits, respectively. Both are culture-biased methods
	Liu et al., 2018	Phylogenetic Clustering of Genes Reveals Shared Evolutionary Trajectories and Putative Gene Functions	10.1093/gbe/evy178	Genomes (687 +8)	Clostridia (+ Bacilli, Actinobacteria and Proteobacteria)	Hierarchical cluster of Pagel’s likelihood method of presence/absence functional profiles	Gene Ontology (GO)	single genes	- coevolutionary method defined by Pagel (model gene co-evolution when having similar gain/loss patterns) - hierarchical-clustering approach to define sets of genes with common distributions across the organisms - identifies sets of amino-acid biosynthesis genes that constitute cohesive pathways, and motility/chemotaxis genes with common histories of descent and lateral gene transfer
	Mende et al., 2019	ProGenomes2: An improved database for accurate and consistent habitat, taxonomic and functional annotations of prokaryotic genomes	10.1093/nar/gkz1002	MAGs (87,920)	12,221 specI species from different environments	specI species clusters: pairwise distance based on average of the nucleotide identities of 40 universal, single copy marker genes; hierarchical clustering with average linkage agglomeration algorithm. Cluster threshold at 3.5% distance (96.5% nucleotide ID).	from NCBI or with geneMarkS when missing	single genes	- genome database providing links to habitats and taxonomy
	Pachiadaki et al., 2019	Charting the Complexity of the Marine Microbiome through Single-Cell Genomics	10.1016/j.cell.2019.11.017	SAGs (12,715)	Prokaryotes from tropical and subtropical euphotic ocean	SAGs were compared using Average nucleotide identity (ANI)	Prokka with both default and custom Swiss-Prot databases; AntiSMASH v4 for secondary metabolite pathways	single genes, coarse functional category	- genomic information disperses effectively across the globe as substantial fraction of known prokaryoplankton coding potential was recovered from a single, 0.4 mL ocean sample - each recovered SAG was unique, implying limited clonality within prokaryoplankton populations - high diversity of light harvesting and secondary metabolite biosynthetic pathways - value of single-cell genomics to advance the identification of ecological roles and biotechnology potential of uncultured microbial groups
	Maistrenko et al., 2020	Disentangling the impact of environmental and phylogenetic constraints on prokaryotic within-species diversity	10.1038/s41396-020-0600-z	MAGs (high-quality draft)	155 specI species from different environments	Genomes associated to habitats using Microbe Atlas Project; pangenomes definition: core genes–present in all strains, extended core–present in >90% of genomes, cloud genes–present in <15%	Prokka, eggNOG for COG	single genes, coarse functional category	- core-genome size was more important for ubiquity than accessory genome size - environmental preferences (49% of the variance for pangenome features) had a stronger impact on pangenome evolution than phylogenetic inertia (18%) - convergent evolution of pangenome features in a given habitat type across different phylogenetic clades (e.g. soil environment promotes expansion of pangenome size, while host-associated habitats lead to its reduction)
	Cao et al., 2020	Structure and function of the Arctic and Antarctic marine microbiota as revealed by metagenomics	10.1186/s40168-020-00871-4	MAGs (214)	Arctic and Antarctic marine prokaryotes	Manual inspection of specific COGs, annotated in unbinned metagenomes, and KOs, annotated in MAGs	ORFs predicted using Prodigal and Blast against KEGG batabase (e value < 1e-7; > 60% sequence identity for > 60% of the length of the query se- quences), KOs mapped to KEGG pathways using KEGG Mapper. Use also the annotation of Tara metagenomes from Sunagawa et al., 2015 (see above)	single genes, coarse functional category	- MAGs prevalent in the polar regions were nearly undetectable in temperate seawater - Metabolic pathway reconstruction showed MAGs’ versatility for saccharide and lipids biosynthesis, nitrate and sulfate reduction, and CO2 fixation - Comparison between the Arctic and Antarctic MAGs revealed that antibiotic resistance genes were enriched in the Arctic while functions like DNA recombination were enriched in the Antarctic.

### Sheet: Suppl_tab_2
	Supplementary Table 2: list of interaction traits detected in the genome annotations with the related annotation source.
	Description	Analysis
	Vitamin B1 biosynthesis	KEGG module
	Vitamin B1 transport	KEGG module, TCdb
	Vitamin B7 biosynthesis	KEGG module
	Vitamin B7 transport	KEGG module, TCdb
	Vitamin B12 biosynthesis	KEGG module
	Vitamin B12 transport	KEGG module, TCdb
	Fe-Siderophore biosynthesis	AntiSMASH, KEGG module
	Vibrioferrin biosynthesis	Manual (pvsABCDE operon)
	Fe-Siderophore transporter	TCdb, AntiSMASH
	Auxin: Indole-3-pyruvate pathway	KEGG path map01070
	Auxin: Tryptamine pathway	KEGG path map01070
	Auxin: Indole-3-acetonitrile pathway	KEGG path map01070
	Auxin: Indole-3-acetamide pathway	KEGG path map01070
	Quorum sensing	KEGG module, AntiSMASH
	Chemotactic behavior	KEGG module
	Motility and adhesion apparatus	KEGG module
	Type III secretion system	KEGG module
	Type IV secretion system	KEGG module
	Type VI secretion system	KEGG module
	Antimicrobial compounds biosynthesis	AntiSMASH, KEGG module
	Antimicrobial compounds resistance	KEGG module

### Sheet: Suppl_tab_3
	Supplementary Table 3: metadata of all genomes included in the analysis, as well as their genome functional cluster (GFC) membership. Abbreviations: SW, seawater; EX, extreme environment; SD, sediment; HA human associated; PA plant associated.
	GFC	GFC size	Species	GTDB taxonomy	NCBI taxonID	#accession	Filename	Repository	Length (Mbp)	GC %	Completeness %	Contamination %	Strain heterogeneity %	Scaffolds	Contigs	#genes	Gene annotated %	Isolation source	Isolation notes
	1	3	gamma proteobacterium SCGC AAA076-D02	d__Bacteria;p__Proteobacteria;c__Gammaproteobacteria;o__PS1;f__Thioglobaceae;g__Thioglobus;s__Thioglobus singularis	1007114	2228664052	2228664052	JGI	1.76	0.3735	0.94	0.007	0	55	55	1744	0.79	SW	Gulf of Maine
			gamma proteobacterium SCGC AAA076-F14	d__Bacteria;p__Proteobacteria;c__Gammaproteobacteria;o__PS1;f__Thioglobaceae;g__Thioglobus;s__Thioglobus singularis	1007117	2236347022	2236347022	JGI	1.76	0.3724	0.955	0	0	48	48	1742	0.8	SW	Gulf of Maine
			SAR324 cluster deltaproteobacterium REDSEA-S10_B5	d__Bacteria;p__SAR324;c__SAR324;o__SAR324;f__NAC60-12;g__UBA1014;s__UBA1014 sp001469005	131190	2651870254	2651870254	JGI	3.55	0.4709	0.908	0	0	290	312	3480	0.61	SW	Water columns
	2	14	alpha proteobacterium sp. HIMB59	d__Bacteria;p__Proteobacteria;c__Alphaproteobacteria;o__HIMB59;f__HIMB59;g__HIMB59;s__HIMB59 sp000299115	744985	2503982041	2503982041	JGI	1.41	0.3226	0.958	0	0	1	1	1493	0.76	SW	Kaneohe Bay, Oahu, Hawaii
			alpha proteobacterium SCGC AAA240-E13	d__Bacteria;p__Proteobacteria;c__Alphaproteobacteria;o__Pelagibacterales;f__Pelagibacteraceae;g__AAA240-E13;s__AAA240-E13 sp000504625	939306	2236661011	2236661011	JGI	1.4	0.2897	0.938	0.012	0	151	153	1456	0.68	SW	HOT station ALOHA, North Pacific Sub-Tropical Gyre
			Pelagibacter bacterium JGI 01_I13_4000m	d__Bacteria;p__Proteobacteria;c__Alphaproteobacteria;o__Pelagibacterales;f__Pelagibacteraceae;g__AG-414-E02;s__	198251	2739367708	2739367708	JGI	1.28	0.3063	0.948	0	0	22	24	1334	0.69	SW	seawater
			Rickettsiales sp. HIMB114	d__Bacteria;p__Proteobacteria;c__Alphaproteobacteria;o__Pelagibacterales;f__Pelagibacteraceae;g__HIMB114;s__HIMB114 sp000163555	684719	2503283019	2503283019	JGI	1.24	0.2959	0.988	0	0	1	1	1324	0.75	SW	Kaneohe Bay, Oahu, Hawaii
			Candidatus Pelagibacter sp. IMCC9063	d__Bacteria;p__Proteobacteria;c__Alphaproteobacteria;o__Pelagibacterales;f__Pelagibacteraceae;g__IMCC9063;s__IMCC9063 sp000195085	1002672	650716017	650716017	JGI	1.28	0.3167	0.988	0	0	1	1	1422	0.72	SW	surface seawater sample collected off the coastal region near the Dasan Korean Arctic Station in Ny-&#506;lesund Svalbard, Norway
			Candidatus Pelagibacter sp. HTCC7211	d__Bacteria;p__Proteobacteria;c__Alphaproteobacteria;o__Pelagibacterales;f__Pelagibacteraceae;g__Pelagibacter;s__Pelagibacter sp000155895	439493	2503283017	2503283017	JGI	1.46	0.2903	1	0.005	0	1	1	1544	0.73	SW	Outside north channel, Kaneohe Bay, Oahu, Hawai
			Alphaproteobacteria sp. SAR11 HIMB5	d__Bacteria;p__Proteobacteria;c__Alphaproteobacteria;o__Pelagibacterales;f__Pelagibacteraceae;g__Pelagibacter;s__Pelagibacter sp000299095	28211	2503982040	2503982040	JGI	1.34	0.2863	1	0.005	0	1	1	1432	0.73	SW	Outside north channel, Kaneohe Bay, Oahu, Hawai
			Candidatus Pelagibacter sp. RS40	d__Bacteria;p__Proteobacteria;c__Alphaproteobacteria;o__Pelagibacterales;f__Pelagibacteraceae;g__Pelagibacter;s__Pelagibacter sp002101295	1977865	2751185909	2751185909	JGI	1.38	0.2943	1	0	0	1	2	1407	0.76	SW	Surface water
			Candidatus Pelagibacter sp. RS39	d__Bacteria;p__Proteobacteria;c__Alphaproteobacteria;o__Pelagibacterales;f__Pelagibacteraceae;g__Pelagibacter;s__Pelagibacter sp002101315	1977864	2751185908	2751185908	JGI	1.2	0.2921	0.995	0	0	1	2	1267	0.76	SW	Surface water
			Candidatus Pelagibacter ubique HTCC1062	d__Bacteria;p__Proteobacteria;c__Alphaproteobacteria;o__Pelagibacterales;f__Pelagibacteraceae;g__Pelagibacter;s__Pelagibacter ubique	335992	GCA_000012345.1	GCA_000012345	NCBI	1.31	0.2968	1	0.005	0	1	1	1351	0.77	SW	Sargasso Sea, Bermuda
			Candidatus Pelagibacter ubique HTCC7214	d__Bacteria;p__Proteobacteria;c__Alphaproteobacteria;o__Pelagibacterales;f__Pelagibacteraceae;g__Pelagibacter;s__Pelagibacter ubique_M	1400524	2561511239	2561511239	JGI	1.38	0.2924	0.99	0.005	0	1	2	1431	0.76	SW	Sargasso Sea, Bermuda
			SAR116 cluster alpha proteobacterium sp. HIMB100	d__Bacteria;p__Proteobacteria;c__Alphaproteobacteria;o__Puniceispirillales;f__Puniceispirillaceae;g__HIMB100;s__HIMB100 sp000238815	909943	2503113005	2503113005	JGI	2.46	0.5048	0.996	0	0	1	1	2335	0.71	SW	coastal Hawaii, subtropical Pacific Ocean
			Candidatus Puniceispirillum marinum IMCC1322	d__Bacteria;p__Proteobacteria;c__Alphaproteobacteria;o__Puniceispirillales;f__Puniceispirillaceae;g__Puniceispirillum;s__Puniceispirillum marinum	488538	GCA_000024465.1	GCA_000024465	NCBI	2.75	0.4885	0.999	0.002	0	1	1	2600	0.69	SW	?human sewage; seawater at the outlet of a sandfilter in Port Shelter, Hong Kong SAR, China
			Oceanospirillales bacterium AAA076-P13	d__Bacteria;p__Proteobacteria;c__Gammaproteobacteria;o__SAR86;f__D2472;g__SCGC-AAA076-P13;s__SCGC-AAA076-P13 sp000384935	376625	2716884875	2716884875	JGI	1.28	0.342	0.637	0.004	0	8	8	1292	0.74	SW	Bigelow?Laboratory?dock, West Boothbay Harbor Maine USA
	3	3	Fangia hongkongensis DSM 21703	d__Bacteria;p__Proteobacteria;c__Gammaproteobacteria;o__Francisellales;f__Francisellaceae;g__Fangia;s__Fangia hongkongensis	1089439	2515154119	2515154119	JGI	2.95	0.3794	1	0.012	0	37	38	2725	0.6	HA	?human sewage; seawater at the outlet of a sandfilter in Port Shelter, Hong Kong SAR, China
			Fangia hongkongiensis FSC776	d__Bacteria;p__Proteobacteria;c__Gammaproteobacteria;o__Francisellales;f__Francisellaceae;g__Fangia;s__Fangia hongkongensis	270495	2504756040	2504756040	JGI	2.93	0.3793	1	0.012	0	56	56	2732	0.6	HA	?human sewage; South China Sea, Port Shelter
			Francisella sp. FSC1006	d__Bacteria;p__Proteobacteria;c__Gammaproteobacteria;o__Francisellales;f__Francisellaceae;g__Francisella;s__Francisella sp000764555	1547445	2516143106	2516143106	JGI	2.06	0.3255	0.987	0.008	0.25	26	27	1968	0.64	SW	culture of matine ciliate, http://genomea.asm.org/content/2/6/e01227-14.short; From a cultured Ciliate
	4	3	Spirochaeta thermophila Z-1203, DSM 6578	d__Bacteria;p__Spirochaetota;c__Spirochaetia;o__Spirochaetales_A;f__Spirochaetaceae_A;g__Spirochaeta_A;s__Spirochaeta_A thermophila	869211	2506381022	2506381022	JGI	2.56	0.6092	1	0	0	1	1	2311	0.67	EX	Marine hot spring; USSR, Shiashkoten island
			Spirochaeta thermophila DSM 6192	d__Bacteria;p__Spirochaetota;c__Spirochaetia;o__Spirochaetales_A;f__Spirochaetaceae_A;g__Spirochaeta_A;s__Spirochaeta_A thermophila_A	665571	648028053	648028053	JGI	2.47	0.6188	1	0	0	1	1	2229	0.67	EX	Brackish hot spring on Raoul Island, New Zealand
			Spirochaeta cellobiosiphila DSM 17781	d__Bacteria;p__Spirochaetota;c__Spirochaetia;o__Spirochaetales;f__Spirochaetaceae_B;g__Spirochaeta_E;s__Spirochaeta_E cellobiosiphila	1123275	2526164518	2526164518	JGI	3.95	0.3698	1	0.036	0	30	39	3647	0.57	SW	https://img.jgi.doe.gov/cgi-bin/mer/main.cgi?section=TaxonDetail&page=taxonDetail&taxon_oid=2526164518; Interstitial water from a cyanobacteria-containing microbial mat
	5	6	Methylomonas methanica MC09	d__Bacteria;p__Proteobacteria;c__Gammaproteobacteria;o__Methylococcales;f__Methylomonadaceae;g__Methylomonas;s__Methylomonas methanica_B	857087	2504756059	2504756059	JGI	5.05	0.5131	0.999	0.014	0	1	1	4609	0.6	SW	waters obtained from the Bristol Channel just outside of Penarth in the UK which is a large estuary leading to the Irish Sea.
			Thiomicrospira crunogena XCL-2	d__Bacteria;p__Proteobacteria;c__Gammaproteobacteria;o__Thiomicrospirales;f__Thiomicrospiraceae;g__Hydrogenovibrio;s__Hydrogenovibrio crunogenus_A	317025	637000325	637000325	JGI	2.43	0.4313	0.994	0	0	1	1	2267	0.71	EX	Deep-sea hydrothermal vent
			Hydrogenovibrio marinus DSM 11271	d__Bacteria;p__Proteobacteria;c__Gammaproteobacteria;o__Thiomicrospirales;f__Thiomicrospiraceae;g__Hydrogenovibrio;s__Hydrogenovibrio marinus	1123513	2571042915	2571042915	JGI	2.61	0.4392	0.994	0	0	3	3	2493	0.68	SW	Seawater of the Shonan Coast, Kanagawa Pref., Japan
			Thiomicrospira sp. JR2	d__Bacteria;p__Proteobacteria;c__Gammaproteobacteria;o__Thiomicrospirales;f__Thiomicrospiraceae;g__Hydrogenovibrio;s__Hydrogenovibrio thermophilus	933	2506783050	2506783050	JGI	2.61	0.5048	0.989	0	0	1	1	2389	0.72	SW	Juan de Fuca Ridge
			Thiomicrospira sp. MA2-6	d__Bacteria;p__Proteobacteria;c__Gammaproteobacteria;o__Thiomicrospirales;f__Thiomicrospiraceae;g__Hydrogenovibrio;s__Hydrogenovibrio thermophilus	1449087	2571042363	2571042363	JGI	2.68	0.5011	0.992	0	0	1	1	2485	0.7	SW	Mid-Atlantic Ridge
			Thiomicrospira sp. KP2	d__Bacteria;p__Proteobacteria;c__Gammaproteobacteria;o__Thiomicrospirales;f__Thiomicrospiraceae;g__Thiomicrorhabdus;s__Thiomicrorhabdus sp000478585	933	2503538029	2503538029	JGI	2.69	0.3983	1	0	0	68	68	2439	0.7	SW	Juan de Fuca Ridge
	6	23	Algoriphagus marincola DSM 16067	d__Bacteria;p__Bacteroidota;c__Bacteroidia;o__Cytophagales;f__Cyclobacteriaceae;g__Algoriphagus;s__Algoriphagus marincola	1120966	2523533625	2523533625	JGI	4.43	0.4187	1	0	0	27	35	3884	0.53	SW	Sea water
			Aquiflexum balticum BA160, DSM 16537	d__Bacteria;p__Bacteroidota;c__Bacteroidia;o__Cytophagales;f__Cyclobacteriaceae;g__Aquiflexum;s__Aquiflexum balticum	758820	2506520046	2506520046	JGI	5.99	0.3939	1	0.002	0	1	1	5070	0.47	SW	Water sample (5 m depth); central Baltic Sea
			Belliella baltica DSM 15883	d__Bacteria;p__Bacteroidota;c__Bacteroidia;o__Cytophagales;f__Cyclobacteriaceae;g__Belliella;s__Belliella baltica	866536	2509276058	2509276058	JGI	4.2	0.3681	1	0	0	1	1	3832	0.52	SW	surface water of the central Baltic Sea
			Echinicola vietnamensis KMM 6221, DSM 17526	d__Bacteria;p__Bacteroidota;c__Bacteroidia;o__Cytophagales;f__Cyclobacteriaceae;g__Echinicola;s__Echinicola vietnamensis	926556	2509276020	2509276020	JGI	5.61	0.4475	1	0	0	1	1	4630	0.52	SW	Seawater collected in a musselfarm; Vietnam, South China Sea, Nha Trang Bay
			Arenibacter algicola strain SMS7	d__Bacteria;p__Bacteroidota;c__Bacteroidia;o__Flavobacteriales;f__Flavobacteriaceae;g__Arenibacter;s__Arenibacter algicola	616991	CeMEB_private	Arenibacter_algicola_SMS7	OTHERS	5.86	0.3981	0.997	0.011	0	2	2	4996	0.51	SW	seawater
			Eudoraea adriatica DSM 19308	d__Bacteria;p__Bacteroidota;c__Bacteroidia;o__Flavobacteriales;f__Flavobacteriaceae;g__Eudoraea;s__Eudoraea adriatica	1121875	2522572201	2522572201	JGI	3.91	0.3822	0.993	0.011	0	19	22	3488	0.54	SW	Coastal waters of the Adriatic Sea
			Flavobacterium frigidimaris DSM 15937	d__Bacteria;p__Bacteroidota;c__Bacteroidia;o__Flavobacteriales;f__Flavobacteriaceae;g__Flavobacterium;s__Flavobacterium frigidimaris	262320	2695420960	2695420960	JGI	5.74	0.3469	0.997	0.002	0	54	55	4939	0.51	SW	sea water
			Gramella forsetii KT0803	d__Bacteria;p__Bacteroidota;c__Bacteroidia;o__Flavobacteriales;f__Flavobacteriaceae;g__Gramella;s__Gramella forsetii	411154	GCA_000060345.1	GCA_000060345	NCBI	3.8	0.3661	0.996	0.002	0	1	1	3449	0.55	SW	seawater, https://www.ncbi.nlm.nih.gov/pmc/articles/PMC4069401/
			Gramella sp. LPB0144	d__Bacteria;p__Bacteroidota;c__Bacteroidia;o__Flavobacteriales;f__Flavobacteriaceae;g__Gramella;s__Gramella salexigens	1913577	2718217989	2718217989	JGI	2.98	0.3816	0.996	0.008	1	1	1	2646	0.59	SW	Sea water
			Joostella marina DSM 19592	d__Bacteria;p__Bacteroidota;c__Bacteroidia;o__Flavobacteriales;f__Flavobacteriaceae;g__Joostella;s__Joostella marina	926559	2509276026	2509276026	JGI	4.51	0.3359	0.997	0	0	2	3	3936	0.51	SW	Coastal seawater in the East Sea of Korea, at a depth of 100 m
			Leeuwenhoekiella sp. Hel_I_48	d__Bacteria;p__Bacteroidota;c__Bacteroidia;o__Flavobacteriales;f__Flavobacteriaceae;g__Leeuwenhoekiella;s__Leeuwenhoekiella sp000687915	1392488	2571042919	2558860148	JGI	4.28	0.3652	0.996	0	0	5	5	3705	0.53	SW	seawater, https://www.ncbi.nlm.nih.gov/biosample/2743906
			Maribacter sp. HTCC2170	d__Bacteria;p__Bacteroidota;c__Bacteroidia;o__Flavobacteriales;f__Flavobacteriaceae;g__Maribacter_A;s__Maribacter_A sp000153165	313603	GCA_000153165.2	GCA_000153165	NCBI	3.87	0.3698	0.995	0.004	0	1	1	3406	0.55	SW	sup surface water, http://bacmap.wishartlab.com/organisms/1161
			Maribacter forsetii DSM 18668	d__Bacteria;p__Bacteroidota;c__Bacteroidia;o__Flavobacteriales;f__Flavobacteriaceae;g__Maribacter;s__Maribacter forsetii	1392498	2574179767	2574179767	JGI	4.51	0.3518	0.997	0.005	0	1	1	3859	0.53	SW	seawater
			Maribacter sp. T28	d__Bacteria;p__Bacteroidota;c__Bacteroidia;o__Flavobacteriales;f__Flavobacteriaceae;g__Maribacter;s__Maribacter sp001913155	1836467	2721755668	2721755668	JGI	4.27	0.3439	0.99	0.007	0	1	1	3711	0.52	SW	seawater from shallow-sea hydrothermal system
			Maribacter sp. Hel_I _7	d__Bacteria;p__Bacteroidota;c__Bacteroidia;o__Flavobacteriales;f__Flavobacteriaceae;g__Maribacter;s__Maribacter stanieri	1249997	2558309035	2558309035	JGI	4.78	0.3475	0.997	0.008	0.333	3	3	4176	0.51	SW	seawater
			Flagellimonas eckloniae DOKDO 007	d__Bacteria;p__Bacteroidota;c__Bacteroidia;o__Flavobacteriales;f__Flavobacteriaceae;g__Muricauda;s__Muricauda eckloniae	346185	2622736625	2622736625	JGI	4.13	0.3785	0.993	0.017	0.7	2	2	3605	0.51	SW	rhizosphere of the marine alga Ecklonia, https://www.ncbi.nlm.nih.gov/pubmed/17473257; Dokdo Island, Korea
			Polaribacter sp. Hel_I_88	d__Bacteria;p__Bacteroidota;c__Bacteroidia;o__Flavobacteriales;f__Flavobacteriaceae;g__Polaribacter;s__Polaribacter sp000687935	1250006	2558860973	2558860973	JGI	4	0.2999	0.997	0.001	0	1	1	3446	0.52	SW	seawater
			Sediminibacter sp. Hel_I_10	d__Bacteria;p__Bacteroidota;c__Bacteroidia;o__Flavobacteriales;f__Flavobacteriaceae;g__Psychroserpens;s__Psychroserpens sp000688335	1392490	2558860975	2558860975	JGI	4.11	0.3699	0.997	0	0	1	1	3648	0.51	SW	seawater
			Robiginitalea biformata HTCC2501	d__Bacteria;p__Bacteroidota;c__Bacteroidia;o__Flavobacteriales;f__Flavobacteriaceae;g__Robiginitalea;s__Robiginitalea biformata	313596	GCA_000024125.1	GCA_000024125	NCBI	3.53	0.5529	0.99	0.001	0	1	1	3116	0.55	SW	seawater, Sargasso Sea, https://www.lgcstandards-atcc.org/products/all/BAA-864.aspx?geo_country=de#generalinformation
			Salegentibacter sp. T436	d__Bacteria;p__Bacteroidota;c__Bacteroidia;o__Flavobacteriales;f__Flavobacteriaceae;g__Salegentibacter;s__Salegentibacter agarivorans	1729720	2718217993	2718217993	JGI	4.09	0.3688	0.994	0.008	0	1	1	3621	0.57	SW	Arctic sea ice
			Zobellia galactanivorans DsiJT	d__Bacteria;p__Bacteroidota;c__Bacteroidia;o__Flavobacteriales;f__Flavobacteriaceae;g__Zobellia;s__Zobellia galactanivorans	63186	GCA_000973105.1	GCA_000973105	NCBI	5.52	0.4278	0.997	0.01	0	1	1	4550	0.53	SW	marine, https://www.ncbi.nlm.nih.gov/genome/?term=Zobellia+galactanivorans+DsiJT
			Zobellia uliginosa DSM 2061	d__Bacteria;p__Bacteroidota;c__Bacteroidia;o__Flavobacteriales;f__Flavobacteriaceae;g__Zobellia;s__Zobellia uliginosa	143224	2681813510	2681813510	JGI	5.3	0.4263	0.997	0.015	0	27	27	4459	0.52	SW	Seawater
			Rhodothermus marinus R-10, DSM 4252	d__Bacteria;p__Bacteroidota;c__Rhodothermia;o__Rhodothermales;f__Rhodothermaceae;g__Rhodothermus;s__Rhodothermus marinus	518766	646311949	646311949	JGI	3.39	0.643	1	0	0	2	2	2916	0.65	EX	Submarine alkaline hot spring at Reykjanes in Iceland
	7	3	Bacteriovorax sp. Seq16	d__Bacteria;p__Bdellovibrionota;c__Bacteriovoracia;o__Bacteriovoracales;f__Bacteriovoracaceae;g__BSW11-IV;s__BSW11-IV sp000447755	346638	2512047001	2512047001	JGI	3.7	0.3688	0.93	0.018	0	3	43	3457	0.49	SW	Breton Sound, Louisiana, USA
			Bacteriovorax sp. BAL6	d__Bacteria;p__Bdellovibrionota;c__Bacteriovoracia;o__Bacteriovoracales;f__Bacteriovoracaceae;g__DB6-IX;s__DB6-IX sp000443995	346638	2512047004	2512047004	JGI	3.25	0.3645	0.918	0.009	0	9	29	3111	0.48	SW	Apalachicola Bay, Florida
			Bacteriovorax sp. Seq25	d__Bacteria;p__Bdellovibrionota;c__Bacteriovoracia;o__Bacteriovoracales;f__Bacteriovoracaceae;g__DB6-IX;s__DB6-IX sp000447795	346638	2512047002	2512047002	JGI	3.49	0.3601	0.918	0	0	3	32	3375	0.48	SW	Barataria Bay, LA, Louisiana
	8	16	Salinispora arenicola CNH941	d__Bacteria;p__Actinobacteriota;c__Actinomycetia;o__Mycobacteriales;f__Micromonosporaceae;g__Micromonospora;s__Micromonospora arenicola	1137252	2515154193	2515154193	JGI	5.76	0.6937	0.994	0.001	0	73	79	5227	0.58	SW	Resting stages from sediments around Bahamas (rewuired seawater to live), https://sci-hub.tw/10.1111/j.1462-2920.2006.01093.x; Gulf of Mexico
			Salinispora arenicola CNH964	d__Bacteria;p__Actinobacteriota;c__Actinomycetia;o__Mycobacteriales;f__Micromonosporaceae;g__Micromonospora;s__Micromonospora arenicola	1136430	2515154125	2515154125	JGI	5.91	0.6937	0.994	0.002	0	70	82	5322	0.58	SW	Resting stages from sediments around Bahamas (rewuired seawater to live), https://sci-hub.tw/10.1111/j.1462-2920.2006.01093.x; Gulf of Mexico
			Salinispora arenicola CNP193	d__Bacteria;p__Actinobacteriota;c__Actinomycetia;o__Mycobacteriales;f__Micromonosporaceae;g__Micromonospora;s__Micromonospora arenicola	1169170	2518285552	2518285552	JGI	5.77	0.6943	0.994	0.001	0	79	82	5232	0.56	SW	Resting stages from sediments around Bahamas (rewuired seawater to live), https://sci-hub.tw/10.1111/j.1462-2920.2006.01093.x
			Salinispora arenicola CNT850	d__Bacteria;p__Actinobacteriota;c__Actinomycetia;o__Mycobacteriales;f__Micromonosporaceae;g__Micromonospora;s__Micromonospora arenicola	1136428	2515154135	2515154135	JGI	5.62	0.6955	0.994	0.001	0	67	70	4989	0.59	SW	Resting stages from sediments around Bahamas (rewuired seawater to live), https://sci-hub.tw/10.1111/j.1462-2920.2006.01093.x; Gulf of Mexico
			Salinispora arenicola CNT857	d__Bacteria;p__Actinobacteriota;c__Actinomycetia;o__Mycobacteriales;f__Micromonosporaceae;g__Micromonospora;s__Micromonospora arenicola	1137254	2515154127	2515154127	JGI	5.71	0.6953	0.994	0.001	0	92	93	5132	0.59	SW	Resting stages from sediments around Bahamas (rewuired seawater to live), https://sci-hub.tw/10.1111/j.1462-2920.2006.01093.x; Gulf of Mexico
			Salinispora arenicola CNX891	d__Bacteria;p__Actinobacteriota;c__Actinomycetia;o__Mycobacteriales;f__Micromonosporaceae;g__Micromonospora;s__Micromonospora arenicola	1137258	2515154187	2515154187	JGI	5.73	0.6949	0.992	0.006	0	92	96	5139	0.57	SW	Resting stages from sediments around Bahamas (rewuired seawater to live), https://sci-hub.tw/10.1111/j.1462-2920.2006.01093.x; Gulf of Mexico
			Salinispora arenicola CNY256	d__Bacteria;p__Actinobacteriota;c__Actinomycetia;o__Mycobacteriales;f__Micromonosporaceae;g__Micromonospora;s__Micromonospora arenicola	1169166	2518285559	2518285559	JGI	5.78	0.6954	0.994	0.002	0	79	87	5182	0.56	SW	Resting stages from sediments around Bahamas (rewuired seawater to live), https://sci-hub.tw/10.1111/j.1462-2920.2006.01093.x
			Salinispora arenicola CNY260	d__Bacteria;p__Actinobacteriota;c__Actinomycetia;o__Mycobacteriales;f__Micromonosporaceae;g__Micromonospora;s__Micromonospora arenicola	1169177	2518285560	2518285560	JGI	5.78	0.6951	0.994	0.002	0	63	73	5164	0.56	SW	Resting stages from sediments around Bahamas (rewuired seawater to live), https://sci-hub.tw/10.1111/j.1462-2920.2006.01093.x
			Salinispora arenicola CNY280	d__Bacteria;p__Actinobacteriota;c__Actinomycetia;o__Mycobacteriales;f__Micromonosporaceae;g__Micromonospora;s__Micromonospora arenicola	1169173	2517572154	2517572154	JGI	6.07	0.6944	0.994	0.002	0	89	94	5462	0.56	SW	Resting stages from sediments around Bahamas (rewuired seawater to live), https://sci-hub.tw/10.1111/j.1462-2920.2006.01093.x
			Salinispora pacifica CNQ768	d__Bacteria;p__Actinobacteriota;c__Actinomycetia;o__Mycobacteriales;f__Micromonosporaceae;g__Micromonospora;s__Micromonospora pacifica	1169193	2517572155	2517572155	JGI	5.48	0.6993	0.996	0.005	0.5	91	98	4991	0.57	SW	Resting stages from sediments around Bahamas (rewuired seawater to live), https://sci-hub.tw/10.1111/j.1462-2920.2006.01093.x
			Salinispora pacifica CNT609	d__Bacteria;p__Actinobacteriota;c__Actinomycetia;o__Mycobacteriales;f__Micromonosporaceae;g__Micromonospora;s__Micromonospora pacifica	1169184	2517572161	2517572161	JGI	5.33	0.6955	0.973	0.012	0	95	105	4971	0.56	SW	Resting stages from sediments around Bahamas (rewuired seawater to live), https://sci-hub.tw/10.1111/j.1462-2920.2006.01093.x
			Salinispora pacifica CNY330	d__Bacteria;p__Actinobacteriota;c__Actinomycetia;o__Mycobacteriales;f__Micromonosporaceae;g__Micromonospora;s__Micromonospora pacifica	1169192	2518645626	2518645626	JGI	5.5	0.6994	0.996	0.003	0	138	147	4991	0.56	SW	Resting stages from sediments around Bahamas (rewuired seawater to live), https://sci-hub.tw/10.1111/j.1462-2920.2006.01093.x
			Salinispora pacifica DSM 45544	d__Bacteria;p__Actinobacteriota;c__Actinomycetia;o__Mycobacteriales;f__Micromonosporaceae;g__Micromonospora;s__Micromonospora pacifica	999543	2517287019	2517287019	JGI	5.46	0.6992	0.992	0.004	0.333	4	29	4941	0.56	SW	Resting stages from sediments around Bahamas (rewuired seawater to live), https://sci-hub.tw/10.1111/j.1462-2920.2006.01093.x
			Salinispora pacifica CNS055	d__Bacteria;p__Actinobacteriota;c__Actinomycetia;o__Mycobacteriales;f__Micromonosporaceae;g__Micromonospora;s__Micromonospora pacifica_A	1169182	2518285562	2518285562	JGI	5.26	0.7005	0.987	0.009	0	62	74	4758	0.56	SW	Resting stages from sediments around Bahamas (rewuired seawater to live), https://sci-hub.tw/10.1111/j.1462-2920.2006.01093.x
			Salinispora pacifica CNT584	d__Bacteria;p__Actinobacteriota;c__Actinomycetia;o__Mycobacteriales;f__Micromonosporaceae;g__Micromonospora;s__Micromonospora pacifica_B	1169191	2517572160	2517572160	JGI	5.22	0.6971	0.995	0.006	0	79	83	4791	0.58	SW	Resting stages from sediments around Bahamas (rewuired seawater to live), https://sci-hub.tw/10.1111/j.1462-2920.2006.01093.x
			Salinispora tropica CNR699	d__Bacteria;p__Actinobacteriota;c__Actinomycetia;o__Mycobacteriales;f__Micromonosporaceae;g__Micromonospora;s__Micromonospora tropica	1169198	2518645624	2518645624	JGI	5.61	0.6916	0.995	0.005	0	124	132	5114	0.55	SW	Resting stages from sediments around Bahamas (rewuired seawater to live), https://sci-hub.tw/10.1111/j.1462-2920.2006.01093.x
	9	13	Rhodovulum sp. NI22	d__Bacteria;p__Proteobacteria;c__Alphaproteobacteria;o__Rhodobacterales;f__Rhodobacteraceae;g__Actibacterium;s__Actibacterium sp001305615	1469613	2645727736	2645727736	JGI	3.82	0.6439	0.986	0.01	0	116	116	3734	0.67	SW	surf seawater around Florida, https://img.jgi.doe.gov/cgi-bin/mer/main.cgi?section=TaxonDetail&page=taxonDetail&taxon_oid=2645727736
			Dinoroseobacter shibae DFL 12 = DSM 16493	d__Bacteria;p__Proteobacteria;c__Alphaproteobacteria;o__Rhodobacterales;f__Rhodobacteraceae;g__Dinoroseobacter;s__Dinoroseobacter shibae	398580	GCA_000018145.1	GCA_000018145	NCBI	4.42	0.6552	0.991	0.006	0	6	6	4283	0.64	SW	seawater, http://bacdive.dsmz.de/index.php?search=dsm%2016493
			Leisingera aquimarina DSM 24565	d__Bacteria;p__Proteobacteria;c__Alphaproteobacteria;o__Rhodobacterales;f__Rhodobacteraceae;g__Leisingera;s__Leisingera aquimarina	999611	2521172617	2521172617	JGI	5.34	0.6135	0.998	0	0	8	15	5133	0.63	SW	Marine biofilm on stainless steel electrode from Genoa harbour, Italy
			Leisingera caerulea DSM 24564	d__Bacteria;p__Proteobacteria;c__Alphaproteobacteria;o__Rhodobacterales;f__Rhodobacteraceae;g__Leisingera;s__Leisingera caerulea	999549	2512047087	2512047087	JGI	5.34	0.6326	0.997	0	0	9	21	5182	0.6	SW	Marine biofilm on stainless steel electrode from Genoa harbour, Italy
			Leisingera methylohalidivorans MB2, DSM 14336	d__Bacteria;p__Proteobacteria;c__Alphaproteobacteria;o__Rhodobacterales;f__Rhodobacteraceae;g__Leisingera;s__Leisingera methylohalidivorans	999552	2512564009	2512564009	JGI	4.65	0.6233	0.998	0	0	3	3	4500	0.63	SW	Tide pool, USA.
			Rhodobacter sp. LPB0142	d__Bacteria;p__Proteobacteria;c__Alphaproteobacteria;o__Rhodobacterales;f__Rhodobacteraceae;g__LPB0142;s__LPB0142 sp001856665	1850250	2718218090	2718218090	JGI	3.78	0.669	0.994	0.011	0.167	4	4	3680	0.64	SW	sea water
			Maritimibacter alkaliphilus DSM 100037	d__Bacteria;p__Proteobacteria;c__Alphaproteobacteria;o__Rhodobacterales;f__Rhodobacteraceae;g__Maritimibacter;s__Maritimibacter alkaliphilus	314271	2693429867	2693429867	JGI	4.51	0.6413	0.997	0.003	0	29	29	4410	0.62	SW	Sargasso Sea at the BATS station at a depth of 10m
			Pseudodonghicola xiamenensis DSM 18339	d__Bacteria;p__Proteobacteria;c__Alphaproteobacteria;o__Rhodobacterales;f__Rhodobacteraceae;g__Pseudodonghicola;s__Pseudodonghicola xiamenensis	1121479	2524023213	2524023213	JGI	4.73	0.6355	0.999	0.007	0	88	94	4445	0.68	SW	Oil-contaminated surface water
			Roseovarius mucosus strain SMR3	d__Bacteria;p__Proteobacteria;c__Alphaproteobacteria;o__Rhodobacterales;f__Rhodobacteraceae;g__Roseovarius;s__Roseovarius mucosus_A	215743	CeMEB_private	Roseovarius_mucosus_SMR3	OTHERS	4.38	0.6089	0.993	0.006	0	3	3	4189	0.64	SW	baltic sea, Smarinoi associated
			Ruegeria pomeroyi DSS-3	d__Bacteria;p__Proteobacteria;c__Alphaproteobacteria;o__Rhodobacterales;f__Rhodobacteraceae;g__Ruegeria_B;s__Ruegeria_B pomeroyi	246200	GCA_000011965.2	GCA_000011965	NCBI	4.6	0.6407	0.994	0	0	2	2	4393	0.67	SW	estuary seawater Georgia, https://www.ncbi.nlm.nih.gov/pmc/articles/PMC4334477/#B9
			Ponticoccus litoralis DSM 18986	d__Bacteria;p__Proteobacteria;c__Alphaproteobacteria;o__Rhodobacterales;f__Rhodobacteraceae;g__Sagittula;s__	1122969	2574179734	2574179734	JGI	4.75	0.6728	0.995	0.015	0	23	28	4387	0.66	SW	Coastal seawater
			Pelagicola litoralis DSM 18290	d__Bacteria;p__Proteobacteria;c__Alphaproteobacteria;o__Rhodobacterales;f__Rhodobacteraceae;g__Shimia;s__Shimia litoralis	1122945	2574179735	2574179735	JGI	3.64	0.5476	0.994	0.003	0	61	61	3615	0.64	SW	Coastal water
			Sulfitobacter sp. HI0023	d__Bacteria;p__Proteobacteria;c__Alphaproteobacteria;o__Rhodobacterales;f__Rhodobacteraceae;g__Sulfitobacter;s__Sulfitobacter sp001634885	1822225	2740892137	2740892137	JGI	4.2	0.6288	0.993	0.023	0.9	374	374	4168	0.64	SW	seawater, https://www.ncbi.nlm.nih.gov/biosample/?term=Sulfitobacter+sp.+HI0054
	10	22	Saprospira grandis str. Lewin	d__Bacteria;p__Bacteroidota;c__Bacteroidia;o__Chitinophagales;f__Saprospiraceae;g__Saprospira;s__Saprospira grandis_B	984262	GCA_000250635.1	GCA_000250635	NCBI	4.4	0.4636	1	0	0	2	2	3484	0.44	SW	LaJolla coast, https://www.ncbi.nlm.nih.gov/pmc/articles/PMC3368406/#r2
			Bernardetia litoralis DSM 6794	d__Bacteria;p__Bacteroidota;c__Bacteroidia;o__Cytophagales;f__Bernardetiaceae;g__Bernardetia;s__Bernardetia litoralis	880071	2509276059	2509276059	JGI	4.92	0.3067	1	0.006	0	1	1	4059	0.42	SW	Sea water aquarium outflow, La Jolla, California, U.S.A.
			Ekhidna lutea DSM 19307	d__Bacteria;p__Bacteroidota;c__Bacteroidia;o__Cytophagales;f__Cyclobacteriaceae;g__Ekhidna;s__Ekhidna lutea	447679	2687453772	2687453772	JGI	4.23	0.4033	0.988	0.014	0	16	16	3761	0.48	SW	oligotrophic seawater at a depth of 5 m (21 O??O??C, 35.9% salinity)
			Roseivirga ehrenbergii KMM 6017	d__Bacteria;p__Bacteroidota;c__Bacteroidia;o__Cytophagales;f__Cyclobacteriaceae;g__Roseivirga;s__Roseivirga ehrenbergii	279360	2651870324	2651870324	JGI	4.23	0.3932	0.992	0.006	0	22	22	3742	0.53	SW	Sea of Japan
			Cytophaga hutchinsonii ATCC 33406	d__Bacteria;p__Bacteroidota;c__Bacteroidia;o__Cytophagales;f__Cytophagaceae;g__Cytophaga;s__Cytophaga hutchinsonii	269798	637000087	2606217460	JGI	4.43	0.3885	1	0	0	1	1	3779	0.48	SW	seawater, http://bacmap.wishartlab.com/organisms/366
			Microscilla marina ATCC 23134	d__Bacteria;p__Bacteroidota;c__Bacteroidia;o__Cytophagales;f__Microscillaceae;g__Microscilla;s__Microscilla marina	313606	2636416090	2636416090	JGI	9.77	0.4064	0.988	0.043	0	135	135	7564	0.37	SW	Marine aquarium outflow
			Aequorivita capsosiphonis DSM 23843	d__Bacteria;p__Bacteroidota;c__Bacteroidia;o__Flavobacteriales;f__Flavobacteriaceae;g__Aequorivita;s__Aequorivita capsosiphonis	1120951	2524023070	2524023070	JGI	4.04	0.3684	0.996	0	0	26	32	3629	0.5	SW	seawater
			Aequorivita sublithincola QSSC9-3, DSM 14238	d__Bacteria;p__Bacteroidota;c__Bacteroidia;o__Flavobacteriales;f__Flavobacteriaceae;g__Aequorivita;s__Aequorivita sublithincola	746697	2509276063	2509276063	JGI	3.52	0.3619	0.995	0.002	0	1	1	3200	0.5	SW	sea water from Vestfold Hills Antarctica
			Croceibacter atlanticus HTCC2559	d__Bacteria;p__Bacteroidota;c__Bacteroidia;o__Flavobacteriales;f__Flavobacteriaceae;g__Croceibacter;s__Croceibacter atlanticus	216432	2526164557	2526164557	JGI	2.95	0.339	0.996	0.002	0	1	1	2684	0.56	SW	Sargasso Sea at a depth of 250 meters
			Dokdonia sp. Hel_I_5	d__Bacteria;p__Bacteroidota;c__Bacteroidia;o__Flavobacteriales;f__Flavobacteriaceae;g__Dokdonia;s__	1249994	2596583660	2596583660	JGI	3.58	0.3848	0.996	0	0	1	1	3207	0.5	SW	seawater
			Dokdonia sp. MED134	d__Bacteria;p__Bacteroidota;c__Bacteroidia;o__Flavobacteriales;f__Flavobacteriaceae;g__Dokdonia;s__Dokdonia donghaensis	313590	GCA_000152925.3	GCA_000152925	NCBI	3.3	0.3816	0.996	0	0	1	1	2906	0.53	SW	seawater, https://gold.jgi.doe.gov/project?id=1126
			Gelidibacter mesophilus DSM 14095	d__Bacteria;p__Bacteroidota;c__Bacteroidia;o__Flavobacteriales;f__Flavobacteriaceae;g__Gelidibacter;s__Gelidibacter mesophilus	1121912	2523231061	2523231061	JGI	4.43	0.3685	0.997	0.01	0	55	56	3846	0.53	SW	Mediterranean sea water
			Gillisia sp. Hel_I_29	d__Bacteria;p__Bacteroidota;c__Bacteroidia;o__Flavobacteriales;f__Flavobacteriaceae;g__Gillisia;s__Gillisia sp900104765	1249975	2576861397	2576861397	JGI	3.96	0.343	0.994	0.004	0	9	9	3562	0.54	SW	seawater
			Lacinutrix venerupis DOK2-8	d__Bacteria;p__Bacteroidota;c__Bacteroidia;o__Flavobacteriales;f__Flavobacteriaceae;g__Lacinutrix;s__Lacinutrix venerupis	1486034	2751185745	2751185745	JGI	3.19	0.3055	0.997	0	0	1	1	2826	0.55	SW	Seawater
			Mesoflavibacter zeaxanthinifaciens DSM 18436	d__Bacteria;p__Bacteroidota;c__Bacteroidia;o__Flavobacteriales;f__Flavobacteriaceae;g__Mesoflavibacter;s__Mesoflavibacter zeaxanthinifaciens	1122225	2524023204	2524023204	JGI	2.97	0.314	0.997	0	0	21	22	2690	0.55	SW	Shallow seawater sample
			Mesonia mobilis DSM 19841	d__Bacteria;p__Bacteroidota;c__Bacteroidia;o__Flavobacteriales;f__Flavobacteriaceae;g__Mesonia;s__Mesonia mobilis	1122226	2523231063	2523231063	JGI	3.21	0.3512	0.996	0	0	60	64	2935	0.56	SW	Seawater
			Nonlabens dokdonensis DSW-6	d__Bacteria;p__Bacteroidota;c__Bacteroidia;o__Flavobacteriales;f__Flavobacteriaceae;g__Nonlabens;s__Nonlabens dokdonensis	592029	2540341128	2540341128	JGI	3.91	0.3532	0.985	0.002	0	1	1	3463	0.46	SW	sea water sampled in Dokdo
			Polaribacter sp. MED152	d__Bacteria;p__Bacteroidota;c__Bacteroidia;o__Flavobacteriales;f__Flavobacteriaceae;g__Polaribacter;s__Polaribacter sp000152945	313598	GCA_000152945.2	GCA_000152945	NCBI	2.96	0.3059	0.996	0	0	1	1	2639	0.57	SW	seawater surf Med Sea, https://img.jgi.doe.gov/cgi-bin/mer/main.cgi?section=TaxonDetail&page=taxonDetail&taxon_oid=638341218
			Psychroflexus torquis ATCC 700755	d__Bacteria;p__Bacteroidota;c__Bacteroidia;o__Flavobacteriales;f__Flavobacteriaceae;g__Psychroflexus;s__Psychroflexus torquis	313595	GCA_000153485.2	GCA_000153485	NCBI	4.32	0.3453	0.987	0.023	0.444	1	1	3745	0.5	SW	sea ice Antarctica, http://www.uniprot.org/proteomes/UP000008514
			Winogradskyella sp. J14-2	d__Bacteria;p__Bacteroidota;c__Bacteroidia;o__Flavobacteriales;f__Flavobacteriaceae;g__Winogradskyella;s__Winogradskyella sp001971725	1936080	2751185740	2751185740	JGI	3.35	0.3443	0.993	0.002	0	1	1	2997	0.52	SW	Seawater
			Owenweeksia hongkongensis DSM 17368	d__Bacteria;p__Bacteroidota;c__Bacteroidia;o__Flavobacteriales;f__Schleiferiaceae;g__Owenweeksia;s__Owenweeksia hongkongensis	926562	2508501098	2508501098	JGI	4	0.4023	1	0	0	1	1	3512	0.48	SW	https://www.ncbi.nlm.nih.gov/pmc/articles/PMC3570807/; Sea water (sand filtered); China, Hong Kong
			Salisaeta longa DSM 21114	d__Bacteria;p__Bacteroidota;c__Rhodothermia;o__Rhodothermales;f__Salinibacteraceae;g__Salisaeta;s__Salisaeta longa	1089550	2517093009	2517093009	JGI	3.4	0.6347	0.988	0	0	3	3	2765	0.59	SW	Experimental mesocosm filled with a mixture of water from the Dead Sea and the Red Sea
	11	10	Henriciella marina DSM 19595	d__Bacteria;p__Proteobacteria;c__Alphaproteobacteria;o__Caulobacterales;f__Hyphomonadaceae;g__Henriciella;s__Henriciella marina	1121949	2519103046	2519103046	JGI	3.28	0.5993	0.993	0	0	2	2	3193	0.62	SW	Coastal seawater
			Moorea producens-heterotrophic bacteria co-culture from Palmyra Atoll	d__Bacteria;p__Proteobacteria;c__Alphaproteobacteria;o__Caulobacterales;f__Hyphomonadaceae;g__Henriciella;s__Henriciella sp001854405	1155739	2630968267	2630968267	JGI	3.63	0.5814	0.983	0.008	0	1	1	3476	0.6	SW	Shallow water, marine environment
			Hirschia maritima DSM 19733	d__Bacteria;p__Proteobacteria;c__Alphaproteobacteria;o__Caulobacterales;f__Hyphomonadaceae;g__Hirschia;s__Hirschia maritima	551275	2519899518	2519899518	JGI	3.35	0.4462	0.991	0	0	10	11	3061	0.63	SW	Seawater sampled at a beach
			Hyphomonas neptunium ATCC 15444	d__Bacteria;p__Proteobacteria;c__Alphaproteobacteria;o__Caulobacterales;f__Hyphomonadaceae;g__Hyphomonas;s__Hyphomonas neptunium	228405	GCA_000013025.1	GCA_000013025	NCBI	3.71	0.6193	0.997	0	0	1	1	3502	0.63	SW	seawater, https://www.lgcstandards-atcc.org/products/all/15444.aspx?geo_country=de#generalinformation
			Ponticaulis koreensis DSM 19734	d__Bacteria;p__Proteobacteria;c__Alphaproteobacteria;o__Caulobacterales;f__Hyphomonadaceae;g__Ponticaulis;s__Ponticaulis koreensis	551789	2524614539	2524614539	JGI	3.4	0.5481	0.997	0	0	6	7	3346	0.59	SW	Seawater
			Maricaulis maris MCS10	d__Bacteria;p__Proteobacteria;c__Alphaproteobacteria;o__Caulobacterales;f__Maricaulaceae;g__Maricaulis;s__Maricaulis maris_A	394221	637000157	2606217462	JGI	3.37	0.6273	0.995	0	0	1	1	3130	0.62	SW	seawater, http://www.uniprot.org/proteomes/UP000001964
			Robiginitomaculum antarcticum DSM 21748	d__Bacteria;p__Proteobacteria;c__Alphaproteobacteria;o__Caulobacterales;f__Maricaulaceae;g__Robiginitomaculum;s__Robiginitomaculum antarcticum	1123059	2522125083	2522125083	JGI	2.77	0.5247	0.995	0	0	5	6	2639	0.63	SW	Antarctic surface seawater
			Woodsholea maritima DSM 17123	d__Bacteria;p__Proteobacteria;c__Alphaproteobacteria;o__Caulobacterales;f__Maricaulaceae;g__Woodsholea;s__Woodsholea maritima	1123503	2522125070	2522125070	JGI	3.11	0.5564	0.993	0	0	20	25	2891	0.63	SW	Estuarine water
			Parvularcula bermudensis HTCC2503	d__Bacteria;p__Proteobacteria;c__Alphaproteobacteria;o__Caulobacterales;f__Parvularculaceae;g__Parvularcula;s__Parvularcula bermudensis	314260	GCA_000152825.2	GCA_000152825	NCBI	2.9	0.6066	0.972	0.004	1	1	1	2683	0.64	SW	seawater Sargasso Sea, https://www.ncbi.nlm.nih.gov/pmc/articles/PMC3019957/
			Hyphomicrobium nitrativorans NL23	d__Bacteria;p__Proteobacteria;c__Alphaproteobacteria;o__Rhizobiales;f__Hyphomicrobiaceae;g__Hyphomicrobium;s__Hyphomicrobium nitrativorans	1029756	2528311098	2528311098	JGI	3.65	0.6388	0.989	0	0	1	1	3421	0.6	SW	https://img.jgi.doe.gov/cgi-bin/mer/main.cgi?section=TaxonDetail&page=taxonDetail&taxon_oid=2528311098; Montreal Biodome
	12	3	beta proteobacterium NB0016	d__Bacteria;p__Proteobacteria;c__Gammaproteobacteria;o__Burkholderiales;f__Methylophilaceae;g__BACL14;s__	119066	2524614836	2524614836	JGI	1.37	0.3483	0.996	0	0	1	1	1444	0.76	SW	Coastal area near Nahant Bay at a depth of 1m
			Betaproteobacterium sp. KB13	d__Bacteria;p__Proteobacteria;c__Gammaproteobacteria;o__Burkholderiales;f__Methylophilaceae;g__BACL14;s__BACL14 sp000156155	314607	2503283018	2503283018	JGI	1.33	0.3535	0.991	0	0	1	3	1383	0.8	SW	Surface waters of Kaneohe Bay, Hawaii
			Candidatus Ruthia magnifica str. Cm	d__Bacteria;p__Proteobacteria;c__Gammaproteobacteria;o__PS1;f__Thioglobaceae;g__Ruthia;s__Ruthia magnifica	413404	GCA_000015105.1	GCA_000015105	NCBI	1.16	0.3403	0.942	0	0	1	1	1133	0.76	SW	Red Sea
	13	4	Serratia sp. ATCC 39006	d__Bacteria;p__Proteobacteria;c__Gammaproteobacteria;o__Enterobacterales;f__Enterobacteriaceae;g__ATCC-39006;s__ATCC-39006 sp002847015	104623	2526164535	2526164535	JGI	4.95	0.4923	0.994	0.009	0	1	18	4416	0.79	EX	salt marsh, https://img.jgi.doe.gov/cgi-bin/mer/main.cgi?section=TaxonDetail&page=taxonDetail&taxon_oid=2526164535
			Cronobacter universalis NCTC 9529	d__Bacteria;p__Proteobacteria;c__Gammaproteobacteria;o__Enterobacterales;f__Enterobacteriaceae;g__Cronobacter;s__Cronobacter universalis	1074000	2667527511	2667527511	JGI	4.31	0.5785	0.997	0.004	0	1	1	3932	0.8	SW	Water; London, UK
			Enterobacter cloacae Hanford	d__Bacteria;p__Proteobacteria;c__Gammaproteobacteria;o__Enterobacterales;f__Enterobacteriaceae;g__Enterobacter;s__Enterobacter ludwigii	1340854	2526164739	2526164739	JGI	4.83	0.5452	1	0.007	0	63	63	4497	0.83	SW	Water Sample
			Escherichia coli MRE600	d__Bacteria;p__Proteobacteria;c__Gammaproteobacteria;o__Enterobacterales;f__Enterobacteriaceae;g__Escherichia;s__Escherichia flexneri	562	2622736468	2622736468	JGI	4.98	0.5078	0.995	0.012	0.7	4	4	4982	0.83	HA	?human sewage; United Kingdom
	14	4	Mesorhizobium sp. WSM1293	d__Bacteria;p__Proteobacteria;c__Alphaproteobacteria;o__Rhizobiales;f__Rhizobiaceae;g__Mesorhizobium;s__Mesorhizobium ciceri	1040984	2508501126	2508501126	JGI	6.94	0.6249	0.995	0	0	51	53	6607	0.63	PA	Serifos, towards Hora from beach, https://link.springer.com/article/10.1007/s11104-011-0921-9
			Sinorhizobium meliloti AK83	d__Bacteria;p__Proteobacteria;c__Alphaproteobacteria;o__Rhizobiales;f__Rhizobiaceae;g__Sinorhizobium;s__Sinorhizobium meliloti	693982	650716086	650716086	JGI	7.14	0.6192	0.996	0.003	0	5	5	6925	0.62	PA	Aral sea region
			Sinorhizobium meliloti CIAM1775	d__Bacteria;p__Proteobacteria;c__Alphaproteobacteria;o__Rhizobiales;f__Rhizobiaceae;g__Sinorhizobium;s__Sinorhizobium meliloti	1041152	2510065056	2510065056	JGI	6.71	0.6214	0.996	0.003	0	108	111	6348	0.66	PA	North Aral Sea
			Sinorhizobium meliloti DSM 23913	d__Bacteria;p__Proteobacteria;c__Alphaproteobacteria;o__Rhizobiales;f__Rhizobiaceae;g__Sinorhizobium;s__Sinorhizobium meliloti	693982	2597490345	2597490345	JGI	6.92	0.6197	0.996	0.003	0	184	186	6707	0.63	PA	Aral sea region
	15	17	Prochlorococcus marinus MIT9313	d__Bacteria;p__Cyanobacteria;c__Cyanobacteriia;o__PCC-6307;f__Cyanobiaceae;g__Prochlorococcus_C;s__Prochlorococcus_C marinus_B	74547	637000211	2606217562	JGI	2.41	0.5074	0.995	0.001	0	1	1	2564	0.51	SW	salt marsh sediments; LL4
			Prochlorococcus marinus str. MIT 9303	d__Bacteria;p__Cyanobacteria;c__Cyanobacteriia;o__PCC-6307;f__Cyanobiaceae;g__Prochlorococcus_C;s__Prochlorococcus_C marinus_B	59922	GCA_000015705.1	GCA_000015705	NCBI	2.68	0.5001	1	0.001	0	1	1	2743	0.51	SW	Shallow water, marine environment; LL4
			Prochlorococcus sp. MIT0701	d__Bacteria;p__Cyanobacteria;c__Cyanobacteriia;o__PCC-6307;f__Cyanobiaceae;g__Prochlorococcus_C;s__Prochlorococcus_C sp000760295	1499502	2606217684	2606217684	JGI	2.59	0.506	1	0.001	0	53	53	2678	0.53	SW	South Atlantic Ocean; LL4
			Prochlorococcus sp. MIT0702	d__Bacteria;p__Cyanobacteria;c__Cyanobacteriia;o__PCC-6307;f__Cyanobiaceae;g__Prochlorococcus_C;s__Prochlorococcus_C sp000760295	1499503	2606217681	2606217681	JGI	2.58	0.506	1	0.001	0	61	61	2670	0.53	SW	South Atlantic Ocean
			Prochlorococcus sp. MIT0703	d__Bacteria;p__Cyanobacteria;c__Cyanobacteriia;o__PCC-6307;f__Cyanobiaceae;g__Prochlorococcus_C;s__Prochlorococcus_C sp000760295	1499504	2606217682	2606217682	JGI	2.58	0.5061	0.999	0.001	0	61	61	2655	0.53	SW	South Atlantic Ocean
			Synechococcus sp. RCC307	d__Bacteria;p__Cyanobacteria;c__Cyanobacteriia;o__PCC-6307;f__Cyanobiaceae;g__RCC307;s__RCC307 sp000063525	316278	GCA_000063525.1	GCA_000063525	NCBI	2.22	0.6084	0.996	0	0	1	1	2541	0.55	SW	Seawater, Pacific Ocean
			Synechococcus sp. CC9311	d__Bacteria;p__Cyanobacteria;c__Cyanobacteriia;o__PCC-6307;f__Cyanobiaceae;g__Synechococcus_C;s__Synechococcus_C sp000014585	64471	GCA_000014585.1	GCA_000014585	NCBI	2.61	0.5245	0.997	0	0	1	1	2879	0.51	SW	Seawater, East China Sea
			Synechococcus sp. WH 7803	d__Bacteria;p__Cyanobacteria;c__Cyanobacteriia;o__PCC-6307;f__Cyanobiaceae;g__Synechococcus_C;s__Synechococcus_C sp000063505	32051	GCA_000063505.1	GCA_000063505	NCBI	2.37	0.6024	0.992	0	0	1	1	2557	0.56	SW	Seawater, East China Sea
			Synechococcus sp. WH 8016	d__Bacteria;p__Cyanobacteria;c__Cyanobacteriia;o__PCC-6307;f__Cyanobiaceae;g__Synechococcus_C;s__Synechococcus_C sp000230675	166318	2507262052	2507262052	JGI	2.71	0.5407	0.992	0	0	1	1	2992	0.5	SW	Woods Hole, MA
			Synechococcus sp. CC9902	d__Bacteria;p__Cyanobacteria;c__Cyanobacteriia;o__PCC-6307;f__Cyanobiaceae;g__Synechococcus_E;s__Synechococcus_E sp000012505	316279	637000311	2606217272	JGI	2.23	0.5416	0.997	0	0	1	1	2463	0.55	SW	seawater, https://www.ncbi.nlm.nih.gov/biosample/2743906
			Synechococcus sp. CC9605	d__Bacteria;p__Cyanobacteria;c__Cyanobacteriia;o__PCC-6307;f__Cyanobiaceae;g__Synechococcus_E;s__Synechococcus_E sp000012625	110662	637000310	2606217400	JGI	2.51	0.5922	0.997	0	0	1	1	2892	0.49	SW	South Atlantic Ocean
			Synechococcus sp. WH 8109	d__Bacteria;p__Cyanobacteria;c__Cyanobacteriia;o__PCC-6307;f__Cyanobiaceae;g__Synechococcus_E;s__Synechococcus_E sp000161795	166314	2563366603	2563366603	JGI	2.11	0.6009	0.995	0	0	1	1	2407	0.54	SW	Sargasso Sea
			Synechococcus sp. WH8102	d__Bacteria;p__Cyanobacteria;c__Cyanobacteriia;o__PCC-6307;f__Cyanobiaceae;g__Synechococcus_E;s__Synechococcus_E sp000195975	84588	637000314	2606217514	JGI	2.43	0.5941	0.995	0	0	1	1	2717	0.52	SW	South Atlantic Ocean
			Synechococcus sp. CC9616	d__Bacteria;p__Cyanobacteria;c__Cyanobacteriia;o__PCC-6307;f__Cyanobiaceae;g__Synechococcus_E;s__Synechococcus_E sp000515235	110663	2517093019	2517093019	JGI	2.65	0.5652	0.995	0.003	1	1	17	2873	0.51	SW	Eastern Pacific Ocean.
			Synechococcus sp. KORDI-100	d__Bacteria;p__Cyanobacteria;c__Cyanobacteriia;o__PCC-6307;f__Cyanobiaceae;g__Synechococcus_E;s__Synechococcus_E sp000737535	1280380	2507262013	2507262013	JGI	2.79	0.575	0.995	0	0	1	1	3012	0.49	SW	Seawater, Pacific Ocean
			Synechococcus sp. KORDI-49	d__Bacteria;p__Cyanobacteria;c__Cyanobacteriia;o__PCC-6307;f__Cyanobiaceae;g__Synechococcus_E;s__Synechococcus_E sp000737575	585423	2507262011	2507262011	JGI	2.59	0.6137	0.994	0	0	1	1	2665	0.54	SW	Seawater, East China Sea
			Synechococcus sp. KORDI-52	d__Bacteria;p__Cyanobacteria;c__Cyanobacteriia;o__PCC-6307;f__Cyanobiaceae;g__Synechococcus_E;s__Synechococcus_E sp000737595	585425	2507262012	2507262012	JGI	2.57	0.5909	1	0	0	1	1	2773	0.52	SW	Seawater, East China Sea
	16	3	Arcobacter sp. CAB	d__Bacteria;p__Campylobacterota;c__Campylobacteria;o__Campylobacterales;f__Arcobacteraceae;g__Halarcobacter;s__Halarcobacter sp002869565	28196	2508501003	2508501003	JGI	3.48	0.2816	0.996	0.018	0	367	378	3392	0.61	SW	Berkeley, CA
			Sulfurimonas denitrificans DSM 1251	d__Bacteria;p__Campylobacterota;c__Campylobacteria;o__Campylobacterales;f__Sulfurimonadaceae;g__Sulfurimonas;s__Sulfurimonas denitrificans	326298	637000326	2606217710	JGI	2.2	0.3446	0.996	0.012	0	1	1	2166	0.65	SW	Wadden Sea, https://genome.jgi.doe.gov/portal/thidn/thidn.home.html
			Nitratifractor salsuginis DSM 16511	d__Bacteria;p__Campylobacterota;c__Campylobacteria;o__Campylobacterales;f__Sulfurovaceae;g__Nitratifractor;s__Nitratifractor salsuginis	749222	GCA_000186245.1	GCA_000186245	NCBI	2.1	0.5391	0.992	0.008	0	1	1	2105	0.63	EX	deep-sea hydrothermal vent chimney, https://www.ncbi.nlm.nih.gov/biosample/713578
	17	5	Desulfobulbus japonicus DSM 18378	d__Bacteria;p__Desulfobacterota;c__Desulfobulbia;o__Desulfobulbales;f__Desulfobulbaceae;g__Desulfobulbus_A;s__Desulfobulbus_A japonicus	1121403	2524614762	2524614762	JGI	5.81	0.4576	1	0	0	125	137	4924	0.59	SD	Estuarine sediment
			Desulfopila aestuarii DSM 18488	d__Bacteria;p__Desulfobacterota;c__Desulfobulbia;o__Desulfobulbales;f__Desulfocapsaceae;g__Desulfopila;s__Desulfopila aestuarii	1121416	2582581262	2582581262	JGI	6.07	0.4963	0.999	0.006	0	103	103	5244	0.63	SD	Estuarine sediment
			Thioflavicoccus mobilis 8321	d__Bacteria;p__Proteobacteria;c__Gammaproteobacteria;o__Chromatiales;f__Chromatiaceae;g__Thioflavicoccus;s__Thioflavicoccus mobilis	765912	2506783059	2506783059	JGI	4.14	0.6559	0.987	0	0	2	2	3717	0.63	EX	flat, laminated microbial mat in a salt marsh near Woods Hole, Massachusetts, USA.
			Sedimenticola sp. CUZ	d__Bacteria;p__Proteobacteria;c__Gammaproteobacteria;o__Chromatiales;f__Sedimenticolaceae;g__Sedimenticola;s__Sedimenticola selenatireducens	349742	2515075002	2515075002	JGI	4.53	0.5622	0.998	0.007	0	86	191	4227	0.64	SD	Berkeley Marina sediment
			Sedimenticola thiotaurini SIP-G1	d__Bacteria;p__Proteobacteria;c__Gammaproteobacteria;o__Chromatiales;f__Sedimenticolaceae;g__Sedimenticola;s__Sedimenticola thiotaurini	349742	2609459601	2609459601	JGI	3.96	0.5762	0.998	0.006	0	2	2	3661	0.71	SD	salt marsh sediments
	18	3	Marinitoga piezophila KA3	d__Bacteria;p__Thermotogota;c__Thermotogae;o__Petrotogales;f__Petrotogaceae;g__Marinitoga;s__Marinitoga piezophila	443254	GCA_000255135.1	GCA_000255135	NCBI	2.24	0.2914	0.983	0.017	0	2	2	2077	0.65	EX	deep-sea hydrothermal vent chimney, https://www.ncbi.nlm.nih.gov/biosample/2261422
			Thermosipho sp. 1063	d__Bacteria;p__Thermotogota;c__Thermotogae;o__Thermotogales;f__Fervidobacteriaceae;g__Thermosipho;s__Thermosipho affectus	1462747	2617270840	2617270840	JGI	1.77	0.3153	0.998	0	0	1	1	1733	0.69	EX	marine hydrotermal vent, https://img.jgi.doe.gov/cgi-bin/mer/main.cgi?section=TaxonDetail&page=taxonDetail&taxon_oid=2617270840; Menez-Gwen
			Thermosipho africanus TCF52B	d__Bacteria;p__Thermotogota;c__Thermotogae;o__Thermotogales;f__Fervidobacteriaceae;g__Thermosipho;s__Thermosipho africanus	484019	GCA_000021285.1	GCA_000021285	NCBI	2.02	0.3081	0.964	0	0	1	1	2004	0.69	EX	oil reservoir North Sea, https://www.ncbi.nlm.nih.gov/pmc/articles/PMC2648366/
	19	4	Polynucleobacter necessarius asymbioticus Recht-Kol-B	d__Bacteria;p__Proteobacteria;c__Gammaproteobacteria;o__Burkholderiales;f__Burkholderiaceae;g__Polynucleobacter;s__Polynucleobacter asymbioticus	576611	2636416062	2636416062	JGI	2.36	0.4469	0.993	0.002	0	1	1	2348	0.68	SW	Surface water
			Polynucleobacter necessarius asymbioticus Tro-7-1-4	d__Bacteria;p__Proteobacteria;c__Gammaproteobacteria;o__Burkholderiales;f__Burkholderiaceae;g__Polynucleobacter;s__Polynucleobacter asymbioticus	576611	2636416061	2636416061	JGI	2.23	0.4478	0.995	0.003	0	14	14	2224	0.72	SW	Surface water
			Polynucleobacter necessarius asymbioticus Tro-8-2-5GR	d__Bacteria;p__Proteobacteria;c__Gammaproteobacteria;o__Burkholderiales;f__Burkholderiaceae;g__Polynucleobacter;s__Polynucleobacter sp001870365	576611	2642422500	2642422500	JGI	2.18	0.4548	0.988	0.004	0.333	27	27	2169	0.71	SW	Surface water
			gamma proteobacterium HIMB30	d__Bacteria;p__Proteobacteria;c__Gammaproteobacteria;o__Pseudomonadales;f__Litoricolaceae;g__Litoricola;s__Litoricola sp000227525	751994	2504557021	2504557021	JGI	2.17	0.4986	0.96	0.005	0	36	36	2238	0.74	SW	surface seawater from South Kaneohe Bay, near MCBH, Oahu, Hawai
	20	6	Kytococcus sedentarius 541, DSM 20547	d__Bacteria;p__Actinobacteriota;c__Actinomycetia;o__Actinomycetales;f__Dermatophilaceae;g__Kytococcus;s__Kytococcus sedentarius	478801	644736380	644736380	JGI	2.79	0.7163	0.947	0	0	1	1	2624	0.62	SW	slide submerged in sea water probably in San Diego
			Corynebacterium stationis DSM 20302	d__Bacteria;p__Actinobacteriota;c__Actinomycetia;o__Mycobacteriales;f__Mycobacteriaceae;g__Corynebacterium;s__Corynebacterium stationis	1705	2623620535	2623620535	JGI	2.86	0.5489	0.993	0.002	0	2	2	2643	0.65	SW	water, https://www.ncbi.nlm.nih.gov/biosample/2996501; not reported
			Mycobacterium rhodesiae NBB3	d__Bacteria;p__Actinobacteriota;c__Actinomycetia;o__Mycobacteriales;f__Mycobacteriaceae;g__Mycobacterium;s__Mycobacterium rhodesiae_A	710685	2508501106	2508501106	JGI	6.42	0.6549	0.991	0.004	0	1	1	6276	0.6	SW	Estuarine sediment from Garrison Point, Georges Hall, Sydney, Australia
			Rhodococcus erythropolis PR4 PR4 (= NBRC 100887)	d__Bacteria;p__Actinobacteriota;c__Actinomycetia;o__Mycobacteriales;f__Mycobacteriaceae;g__Rhodococcus;s__Rhodococcus erythropolis	234621	GCA_000010105.1	GCA_000010105	NCBI	6.9	0.6231	0.999	0.006	0	4	4	6542	0.6	SW	seawater, http://bacmap.wishartlab.com/organisms/272
			Nocardioides sp. REDSEA-S30_B4	d__Bacteria;p__Actinobacteriota;c__Actinomycetia;o__Propionibacteriales;f__Nocardioidaceae;g__Nocardioides;s__Nocardioides sp001627335	1839	2651870234	2651870234	JGI	3.91	0.7197	0.969	0.009	0	104	110	3746	0.6	SW	Water columns
			Nocardioides sp. REDSEA-S34_B5	d__Bacteria;p__Actinobacteriota;c__Actinomycetia;o__Propionibacteriales;f__Nocardioidaceae;g__Nocardioides;s__Nocardioides sp001627335	1839	2651870237	2651870237	JGI	4.28	0.7174	0.941	0.039	0.6	291	318	4194	0.55	SW	Water columns
	21	19	Algicola sagamiensis DSM 14643	d__Bacteria;p__Proteobacteria;c__Gammaproteobacteria;o__Enterobacterales;f__Alteromonadaceae;g__Algicola;s__Algicola sagamiensis	1120963	2519899678	2519899678	JGI	4.34	0.4279	0.97	0.006	0	38	42	3968	0.58	SW	Neritic sea water
			Glaciecola nitratireducens FR1064	d__Bacteria;p__Proteobacteria;c__Gammaproteobacteria;o__Enterobacterales;f__Alteromonadaceae;g__Glaciecola;s__Glaciecola nitratireducens	1085623	GCA_000226565.1	GCA_000226565	NCBI	4.13	0.423	1	0.009	0	1	1	3497	0.67	SW	marine, https://gold.jgi.doe.gov/projects?id=0012290
			Idiomarina abyssalis KMM 227	d__Bacteria;p__Proteobacteria;c__Gammaproteobacteria;o__Enterobacterales;f__Alteromonadaceae;g__Idiomarina;s__Idiomarina abyssalis	86102	2648501134	2648501134	JGI	2.67	0.4715	1	0.003	0	23	23	2537	0.74	SW	https://www.ncbi.nlm.nih.gov/pmc/articles/PMC4626609/; abyssal plane
			Idiomarina loihiensis L2TR	d__Bacteria;p__Proteobacteria;c__Gammaproteobacteria;o__Enterobacterales;f__Alteromonadaceae;g__Idiomarina;s__Idiomarina loihiensis	283942	637000136	637000136	JGI	2.84	0.4704	1	0.002	0	1	1	2658	0.75	EX	hydrothermal vent fluid mixed with ambient seawater, collected from a dive at a depth of 1296 m in Pele's Pit, a 300 m deep, 1300 m wide pit crater, The Loihi Seamount
			Glaciecola sp. ANT9081	d__Bacteria;p__Proteobacteria;c__Gammaproteobacteria;o__Enterobacterales;f__Alteromonadaceae;g__Paraglaciecola;s__	218983	2513237134	2513237134	JGI	5	0.3931	0.995	0.013	0	1	1	4254	0.61	SW	Southern Ocean, Weddell Sea
			Pseudoalteromonas atlantica T6c	d__Bacteria;p__Proteobacteria;c__Gammaproteobacteria;o__Enterobacterales;f__Alteromonadaceae;g__Paraglaciecola;s__Paraglaciecola atlantica_A	342610	637000216	2606217322	JGI	5.19	0.4462	1	0.005	0	1	1	4410	0.65	SW	sea ice Arctic, http://bacmap.wishartlab.com/organisms/432
			Glaciecola agarilytica 4H-3-7+YE-5	d__Bacteria;p__Proteobacteria;c__Gammaproteobacteria;o__Enterobacterales;f__Alteromonadaceae;g__Paraglaciecola;s__Paraglaciecola chathamensis	983545	650716040	650716040	JGI	5.39	0.4404	1	0.005	0	2	2	4606	0.64	SW	deep sea
			Pseudoalteromonas aliena EH1	d__Bacteria;p__Proteobacteria;c__Gammaproteobacteria;o__Enterobacterales;f__Alteromonadaceae;g__Pseudoalteromonas;s__Pseudoalteromonas aliena	247523	2751185892	2751185892	JGI	4.59	0.3906	1	0.012	0.667	1	1	3984	0.64	SW	Chukchi Sea
			Pseudoalteromonas sp. Bsw20308	d__Bacteria;p__Proteobacteria;c__Gammaproteobacteria;o__Enterobacterales;f__Alteromonadaceae;g__Pseudoalteromonas;s__Pseudoalteromonas fuliginea	283699	2667527504	2667527504	JGI	4.83	0.3903	0.98	0.002	0	2	2	4145	0.66	SW	Seawater
			Pseudoalteromonas luteoviolacea HI1	d__Bacteria;p__Proteobacteria;c__Gammaproteobacteria;o__Enterobacterales;f__Alteromonadaceae;g__Pseudoalteromonas;s__Pseudoalteromonas luteoviolacea_H	43657	2627853691	2627853691	JGI	6.07	0.4218	1	0.005	0.5	10	14	5182	0.56	SW	Kewalo Marine Laboratory, Honolulu, HI, USA
			Pseudoalteromonas sp. str. 13-15	d__Bacteria;p__Proteobacteria;c__Gammaproteobacteria;o__Enterobacterales;f__Alteromonadaceae;g__Pseudoalteromonas;s__Pseudoalteromonas marina	1761891	2703719062	2703719062	JGI	4.1	0.3975	1	0.002	0	2	2	3630	0.68	SW	Seawater
			Pseudoalteromonas sp. PAMC 28425	d__Bacteria;p__Proteobacteria;c__Gammaproteobacteria;o__Enterobacterales;f__Alteromonadaceae;g__Pseudoalteromonas;s__Pseudoalteromonas neustonica	1840331	2751185889	2751185889	JGI	4.97	0.3972	1	0.008	0	66	66	4336	0.61	SW	seawater
			Pseudoalteromonas haloplanktis TAC125	d__Bacteria;p__Proteobacteria;c__Gammaproteobacteria;o__Enterobacterales;f__Alteromonadaceae;g__Pseudoalteromonas;s__Pseudoalteromonas nigrifaciens	326442	GCA_000026085.1	GCA_000026085	NCBI	3.85	0.4009	1	0.003	0	2	2	3400	0.7	SW	seawater, Adelia Land, https://img.jgi.doe.gov/cgi-bin/mer/main.cgi?section=TaxonDetail&page=taxonDetail&taxon_oid=637000217
			Pseudoalteromonas prydzensis ACAM 620	d__Bacteria;p__Proteobacteria;c__Gammaproteobacteria;o__Enterobacterales;f__Alteromonadaceae;g__Pseudoalteromonas;s__Pseudoalteromonas prydzensis	1315282	2751185891	2751185891	JGI	5.15	0.4115	1	0.011	0	35	35	4486	0.65	SW	sea ice, sea ice brine
			Pseudoalteromonas sp. SM9913	d__Bacteria;p__Proteobacteria;c__Gammaproteobacteria;o__Enterobacterales;f__Alteromonadaceae;g__Pseudoalteromonas;s__Pseudoalteromonas tetraodonis	234831	649633085	649633085	JGI	4.04	0.4028	1	0.003	0	2	2	3604	0.68	SW	Okinawa Trough
			Pseudoalteromonas ulvae TC14	d__Bacteria;p__Proteobacteria;c__Gammaproteobacteria;o__Enterobacterales;f__Alteromonadaceae;g__Pseudoalteromonas;s__Pseudoalteromonas ulvae	107327	2718218507	2718218507	JGI	4.59	0.4155	1	0.004	0	14	21	4049	0.64	SW	isolated from a biofilm developped on a fluorinated silicone surface
			Psychromonas ingrahamii 37	d__Bacteria;p__Proteobacteria;c__Gammaproteobacteria;o__Enterobacterales;f__Psychromonadaceae;g__Psychromonas;s__Psychromonas ingrahamii	357804	GCA_000015285.1	GCA_000015285	NCBI	4.56	0.4009	1	0.002	0.6	1	1	3828	0.68	SW	sea ice Arctic, http://bacmap.wishartlab.com/organisms/432
			Shewanella denitrificans OS217	d__Bacteria;p__Proteobacteria;c__Gammaproteobacteria;o__Enterobacterales;f__Shewanellaceae;g__Shewanella;s__Shewanella denitrificans	318161	2524023135	2524023135	JGI	4.55	0.4515	0.96	0.012	0	1	1	3905	0.64	SW	Gotland Deep an anoxic basin in the central Baltic Sea in 1986 from a depth of 120-130m
			Shewanella japonica KCTC 22435	d__Bacteria;p__Proteobacteria;c__Gammaproteobacteria;o__Enterobacterales;f__Shewanellaceae;g__Shewanella;s__Shewanella japonica	93973	2751185848	2751185848	JGI	4.98	0.408	0.995	0	0	1	1	4206	0.66	SW	Seawater
	22	8	Cucumibacter marinus DSM 18995	d__Bacteria;p__Proteobacteria;c__Alphaproteobacteria;o__Rhizobiales;f__Devosiaceae;g__Cucumibacter;s__Cucumibacter marinus	422296	2524614806	2524614806	JGI	3.71	0.6221	1	0.002	0	22	27	3562	0.67	SW	Coastal seawater
			Mesorhizobium sp. B7	d__Bacteria;p__Proteobacteria;c__Alphaproteobacteria;o__Rhizobiales;f__Rhizobiaceae;g__Mesorhizobium_E;s__Mesorhizobium_E oceanicum	1670800	2728369379	2728369379	JGI	5.32	0.6506	0.996	0.012	0.111	2	2	5187	0.62	SW	deep seawater in the South China Sea, 10.1099/ijsem.0.002009.
			Nitratireductor basaltis RR3-28	d__Bacteria;p__Proteobacteria;c__Alphaproteobacteria;o__Rhizobiales;f__Rhizobiaceae;g__Nitratireductor_B;s__Nitratireductor_B basaltis_A	472175	2718217852	2718217852	JGI	3.36	0.5859	1	0.008	0	1	1	3258	0.64	SW	Recirculating aquaculture system
			Pseudovibrio sp. Tun.PSC04-5.I4	d__Bacteria;p__Proteobacteria;c__Alphaproteobacteria;o__Rhizobiales;f__Stappiaceae;g__Pseudovibrio;s__Pseudovibrio sp900104145	1798213	2636416046	2636416046	JGI	6.55	0.5031	0.997	0.01	0	8	8	6076	0.59	SW	From Synoicum adareanum in marine sub-littoral zone
			Labrenzia sp. CP4	d__Bacteria;p__Proteobacteria;c__Alphaproteobacteria;o__Rhizobiales;f__Stappiaceae;g__Roseibium;s__Roseibium aggregata_A	1674922	2718217880	2718217880	JGI	6.05	0.5898	0.994	0.002	0	2	2	5557	0.65	SW	seawater
			Labrenzia marina DSM 17023	d__Bacteria;p__Proteobacteria;c__Alphaproteobacteria;o__Rhizobiales;f__Stappiaceae;g__Roseibium;s__Roseibium marina	281252	2731639218	2731639218	JGI	6.06	0.6034	0.997	0.016	0	29	29	5415	0.66	SW	seawater
			Thioclava sp. SK-1	d__Bacteria;p__Proteobacteria;c__Alphaproteobacteria;o__Rhodobacterales;f__Rhodobacteraceae;g__Thioclava;s__Thioclava sp001705665	1889770	2751185743	2751185743	JGI	4.27	0.5723	0.997	0.001	0	73	73	4013	0.66	SW	Sea surface microlayer
			Thalassospira lucentensis DSM 14000	d__Bacteria;p__Proteobacteria;c__Alphaproteobacteria;o__Rhodospirillales;f__Thalassospiraceae;g__Thalassospira;s__Thalassospira lucentensis	1123365	2526164517	2526164517	JGI	4.75	0.5342	1	0	0	23	23	4356	0.69	SW	sea water from a depth of 100 m outside of Spain, https://www.dsmz.de/catalogues/details/culture/DSM-14000.html
	23	6	Geobacillus sp. 12AMOR1	d__Bacteria;p__Firmicutes;c__Bacilli;o__Bacillales;f__Anoxybacillaceae;g__Geobacillus;s__Geobacillus thermophilum	1629723	2627853986	2627853986	JGI	3.44	0.5202	0.994	0	0	2	2	3449	0.67	EX	Troll Wall vent, Arctic mid-Ocean ridge
			Bacillus infantis NRRL B-14911	d__Bacteria;p__Firmicutes;c__Bacilli;o__Bacillales;f__Bacillaceae_A;g__Bacillus_AB;s__Bacillus_AB infantis	1367477	2554235446	2554235446	JGI	4.88	0.4603	0.984	0.012	0	1	1	4813	0.64	SW	10 meters depth in the Gulf of Mexico
			Bacillus weihaiensis Alg07	d__Bacteria;p__Firmicutes;c__Bacilli;o__Bacillales;f__Bacillaceae;g__Bacillus_AY;s__Bacillus_AY weihaiensis	1547283	2721755502	2721755502	JGI	4.36	0.3647	0.99	0.019	0	2	2	4164	0.63	SW	degrading brown algae
			Bacillus pumilus CCMA-560	d__Bacteria;p__Firmicutes;c__Bacilli;o__Bacillales;f__Bacillaceae;g__Bacillus;s__Bacillus safensis	1350468	2524614764	2524614764	JGI	3.85	0.4145	0.996	0	0	120	120	3959	0.71	SW	Mangrove
			Halobacillus kuroshimensis DSM 18393	d__Bacteria;p__Firmicutes;c__Bacilli;o__Bacillales;f__Halobacillaceae;g__Halobacillus;s__Halobacillus kuroshimensis	1121938	2523533634	2523533634	JGI	3.85	0.4702	1	0.016	0	16	17	3923	0.68	EX	Deep-sea carbonate rock at a methane cold seep
			Exiguobacterium oxidotolerans JCM 12280	d__Bacteria;p__Firmicutes;c__Bacilli;o__Exiguobacterales;f__Exiguobacteraceae;g__Exiguobacterium_A;s__Exiguobacterium_A oxidotolerans	1397699	2562617200	2562617200	JGI	3.09	0.4697	0.993	0	0	3	3	3086	0.65	SW	Drain of a fish processing plant
	24	17	Alteromonas macleodii str. 'Black Sea 11'	d__Bacteria;p__Proteobacteria;c__Gammaproteobacteria;o__Enterobacterales;f__Alteromonadaceae;g__Alteromonas;s__Alteromonas abrolhosensis	1004785	GCA_000299995.1	GCA_000299995	NCBI	4.48	0.4461	1	0.002	0	1	1	3824	0.66	SW	Coastal waters of Israel (Eastern Aegean)
			Alteromonas sp. Mex14	d__Bacteria;p__Proteobacteria;c__Gammaproteobacteria;o__Enterobacterales;f__Alteromonadaceae;g__Alteromonas;s__Alteromonas gracilis	1917157	2718217925	2718217925	JGI	4.49	0.4423	1	0.003	0	1	1	3821	0.66	SW	aquaculture pond
			Alteromonas macleodii ATCC 27126	d__Bacteria;p__Proteobacteria;c__Gammaproteobacteria;o__Enterobacterales;f__Alteromonadaceae;g__Alteromonas;s__Alteromonas macleodii	529120	GCA_000172635.2	GCA_000172635	NCBI	4.65	0.4471	0.997	0.005	0	1	1	3964	0.67	SW	seawater
			Alteromonas macleodii HOT1A3	d__Bacteria;p__Proteobacteria;c__Gammaproteobacteria;o__Enterobacterales;f__Alteromonadaceae;g__Alteromonas;s__Alteromonas macleodii	529120	2687454166	2687453488	OTHERS	4.8	0.4467	1	0.002	0	2	2	4150	0.65	SW	seawater
			Alteromonas macleodii 'Aegean Sea MED64'	d__Bacteria;p__Proteobacteria;c__Gammaproteobacteria;o__Enterobacterales;f__Alteromonadaceae;g__Alteromonas;s__Alteromonas mediterranea	1300254	2545824627	2545824627	JGI	4.4	0.4483	0.987	0.019	0.75	1	1	3857	0.67	SW	Coastal waters of Israel (Eastern Aegean)
			Alteromonas mediterranea AR43	d__Bacteria;p__Proteobacteria;c__Gammaproteobacteria;o__Enterobacterales;f__Alteromonadaceae;g__Alteromonas;s__Alteromonas mediterranea	314275	2721755611	2721755611	JGI	4.34	0.4497	0.998	0.002	0	1	1	3671	0.68	SW	Marine water
			Alteromonas mediterranea CP48	d__Bacteria;p__Proteobacteria;c__Gammaproteobacteria;o__Enterobacterales;f__Alteromonadaceae;g__Alteromonas;s__Alteromonas mediterranea	314275	2718218105	2718218105	JGI	4.93	0.447	0.998	0.042	0	2	2	4258	0.6	SW	seawater
			Alteromonas mediterranea CP49	d__Bacteria;p__Proteobacteria;c__Gammaproteobacteria;o__Enterobacterales;f__Alteromonadaceae;g__Alteromonas;s__Alteromonas mediterranea	314275	2721755798	2721755798	JGI	4.97	0.4469	0.992	0.042	0	2	2	4324	0.6	SW	seawater
			Alteromonas mediterranea DE	d__Bacteria;p__Proteobacteria;c__Gammaproteobacteria;o__Enterobacterales;f__Alteromonadaceae;g__Alteromonas;s__Alteromonas mediterranea	1774373	GCA_000020585.3	GCA_000020585	NCBI	4.48	0.4487	0.998	0.009	0.2	1	1	4032	0.65	SW	seawater
			Alteromonas mediterranea RG65	d__Bacteria;p__Proteobacteria;c__Gammaproteobacteria;o__Enterobacterales;f__Alteromonadaceae;g__Alteromonas;s__Alteromonas mediterranea	314275	2721755799	2721755799	JGI	4.65	0.4453	0.998	0.005	0	2	2	4063	0.62	SW	seawater
			Alteromonas mediterranea U10	d__Bacteria;p__Proteobacteria;c__Gammaproteobacteria;o__Enterobacterales;f__Alteromonadaceae;g__Alteromonas;s__Alteromonas mediterranea	314275	GCA_001562295.1	GCA_001562295	NCBI	4.91	0.4464	1	0.01	0.25	2	2	4327	0.62	SW	Sea-ice cores
			Alteromonas mediterranea UM8	d__Bacteria;p__Proteobacteria;c__Gammaproteobacteria;o__Enterobacterales;f__Alteromonadaceae;g__Alteromonas;s__Alteromonas mediterranea	314275	GCA_001562315.1	GCA_001562315	NCBI	4.89	0.4461	1	0.01	0.25	2	2	4302	0.62	SW	Southern Ocean, Weddell Sea
			Alteromonas sp. RW2A1	d__Bacteria;p__Proteobacteria;c__Gammaproteobacteria;o__Enterobacterales;f__Alteromonadaceae;g__Alteromonas;s__Alteromonas sp002831605	1917158	2721755521	2721755521	JGI	4.14	0.4397	1	0.005	0	1	1	3591	0.67	SW	seawater
			Alteromonas stellipolaris LMG21856	d__Bacteria;p__Proteobacteria;c__Gammaproteobacteria;o__Enterobacterales;f__Alteromonadaceae;g__Alteromonas;s__Alteromonas stellipolaris	1160720	2684623042	2684623042	JGI	4.69	0.4363	0.998	0.003	0	1	1	3947	0.66	SW	seawater
			Glaciecola pallidula DSM 14239	d__Bacteria;p__Proteobacteria;c__Gammaproteobacteria;o__Enterobacterales;f__Alteromonadaceae;g__Glaciecola;s__Glaciecola pallidula	1121922	2524023167	2524023167	JGI	4.36	0.4114	0.996	0.013	0	29	35	3804	0.66	SW	Sea-ice cores
			Kangiella geojedonensis KCTC 23420	d__Bacteria;p__Proteobacteria;c__Gammaproteobacteria;o__Enterobacterales;f__Kangiellaceae;g__Kangiella;s__Kangiella geojedonensis	914150	2630968673	2630968673	JGI	2.5	0.4378	1	0.006	0	1	1	2286	0.72	SW	https://www.sciencedirect.com/science/article/pii/S1874778715000926; South Korea
			Pseudoxanthomonas suwonensis J47	d__Bacteria;p__Proteobacteria;c__Gammaproteobacteria;o__Xanthomonadales;f__Xanthomonadaceae;g__Pseudoxanthomonas_C;s__Pseudoxanthomonas_C suwonensis_C	935568	2509276010	2509276010	JGI	3.35	0.7056	1	0	0	43	48	2989	0.71	SW	Etoliko lagoon in Western Greece
	25	19	Oceanimonas doudoroffii	d__Bacteria;p__Proteobacteria;c__Gammaproteobacteria;o__Enterobacterales;f__Aeromonadaceae;g__Oceanimonas;s__Oceanimonas doudoroffii	84158	2506520053	2506520053	JGI	3.83	0.6017	0.995	0.003	0	194	194	3585	0.8	SW	seawater
			Enterovibrio calviensis DSM 14347	d__Bacteria;p__Proteobacteria;c__Gammaproteobacteria;o__Enterobacterales;f__Vibrionaceae;g__Enterovibrio;s__Enterovibrio calviensis	1121867	2556921009	2556921009	JGI	5.51	0.4741	1	0	0	29	35	4865	0.68	SW	Mediterranean seawater
			Vibrio alginolyticus K01M1	d__Bacteria;p__Proteobacteria;c__Gammaproteobacteria;o__Enterobacterales;f__Vibrionaceae;g__Vibrio;s__Vibrio alginolyticus	663	2724679807	2724679807	JGI	5.35	0.446	1	0.006	0.636	2	2	4753	0.7	SW	Kiel Fjord
			Vibrio alginolyticus K04M1	d__Bacteria;p__Proteobacteria;c__Gammaproteobacteria;o__Enterobacterales;f__Vibrionaceae;g__Vibrio;s__Vibrio alginolyticus	663	2724679808	2724679808	JGI	5.65	0.4431	1	0.012	0.214	5	5	5100	0.66	SW	Kiel Fjord
			Vibrio alginolyticus K04M3	d__Bacteria;p__Proteobacteria;c__Gammaproteobacteria;o__Enterobacterales;f__Vibrionaceae;g__Vibrio;s__Vibrio alginolyticus	663	2724679809	2724679809	JGI	5.67	0.4431	1	0.005	0.154	3	3	5138	0.65	SW	Kiel Fjord
			Vibrio alginolyticus K04M5	d__Bacteria;p__Proteobacteria;c__Gammaproteobacteria;o__Enterobacterales;f__Vibrionaceae;g__Vibrio;s__Vibrio alginolyticus	663	2724679810	2724679810	JGI	5.67	0.4431	1	0.005	0.154	3	3	5108	0.66	SW	Kiel Fjord
			Vibrio alginolyticus K05K4	d__Bacteria;p__Proteobacteria;c__Gammaproteobacteria;o__Enterobacterales;f__Vibrionaceae;g__Vibrio;s__Vibrio alginolyticus	663	2724679811	2724679811	JGI	5.67	0.4434	1	0.008	0.593	5	5	5154	0.65	SW	Kiel Fjord
			Vibrio alginolyticus K06K5	d__Bacteria;p__Proteobacteria;c__Gammaproteobacteria;o__Enterobacterales;f__Vibrionaceae;g__Vibrio;s__Vibrio alginolyticus	663	2724679823	2724679823	JGI	5.67	0.4431	1	0.016	0.738	4	4	5131	0.66	SW	Kiel Fjord
			Vibrio alginolyticus K08M3	d__Bacteria;p__Proteobacteria;c__Gammaproteobacteria;o__Enterobacterales;f__Vibrionaceae;g__Vibrio;s__Vibrio alginolyticus	663	2724679828	2724679828	JGI	5.66	0.4432	1	0.01	0.577	3	3	5098	0.66	SW	Kiel Fjord
			Vibrio alginolyticus K09K1	d__Bacteria;p__Proteobacteria;c__Gammaproteobacteria;o__Enterobacterales;f__Vibrionaceae;g__Vibrio;s__Vibrio alginolyticus	663	2724679826	2724679826	JGI	5.36	0.4461	0.997	0.001	0	2	2	4808	0.69	SW	Kiel Fjord
			Vibrio alginolyticus K10K4	d__Bacteria;p__Proteobacteria;c__Gammaproteobacteria;o__Enterobacterales;f__Vibrionaceae;g__Vibrio;s__Vibrio alginolyticus	663	2724679827	2724679827	JGI	5.39	0.446	1	0.012	0.727	2	2	4803	0.7	SW	Kiel Fjord
			Vibrio azureus NBRC 104587	d__Bacteria;p__Proteobacteria;c__Gammaproteobacteria;o__Enterobacterales;f__Vibrionaceae;g__Vibrio;s__Vibrio azureus	1219077	2600255073	2600255073	JGI	4.72	0.4212	0.99	0.002	0	166	166	4177	0.62	SW	marine, https://academic.oup.com/femsle/article/329/1/61/627402
			Vibrio campbellii ATCC BAA-1116	d__Bacteria;p__Proteobacteria;c__Gammaproteobacteria;o__Enterobacterales;f__Vibrionaceae;g__Vibrio;s__Vibrio campbellii	338187	GCA_000464435.1	GCA_000464435	NCBI	6.03	0.4542	0.996	0.001	0	3	3	5680	0.66	SW	marine, https://www.lgcstandards-atcc.org/products/all/BAA-1116.aspx?geo_country=de
			Vibrio antiquarius EX25	d__Bacteria;p__Proteobacteria;c__Gammaproteobacteria;o__Enterobacterales;f__Vibrionaceae;g__Vibrio;s__Vibrio diabolicus	150340	GCA_000024825.1	GCA_000024825	NCBI	5.09	0.449	1	0.003	0	2	2	4482	0.71	SW	oyster, https://www.ncbi.nlm.nih.gov/biosample/2212510
			Vibrio furnissii NCTC 11218	d__Bacteria;p__Proteobacteria;c__Gammaproteobacteria;o__Enterobacterales;f__Vibrionaceae;g__Vibrio;s__Vibrio furnissii	903510	GCA_000184325.1	GCA_000184325	NCBI	4.92	0.5067	0.999	0.009	0	2	2	4541	0.73	SW	estuarine free living, https://www.ncbi.nlm.nih.gov/pmc/articles/PMC3067634/
			Vibrio natriegens CCUG 16371	d__Bacteria;p__Proteobacteria;c__Gammaproteobacteria;o__Enterobacterales;f__Vibrionaceae;g__Vibrio;s__Vibrio natriegens	691	GCA_001680045.1	GCA_001680045	NCBI	5.16	0.45	1	0.016	0	2	2	4532	0.74	EX	salt water/mud;salt marsh mud, https://www.phe-culturecollections.org.uk/products/bacteria/detail.jsp?refId=NCTC+11319&collection=nctc
			Vibrio natriegens CCUG 16373	d__Bacteria;p__Proteobacteria;c__Gammaproteobacteria;o__Enterobacterales;f__Vibrionaceae;g__Vibrio;s__Vibrio natriegens	691	GCA_001680065.1	GCA_001680065	NCBI	5.55	0.4489	1	0.023	0.05	2	2	4913	0.72	SW	seawater Hawaii, http://www.cect.org/vstrn2.php?cect=7471&lan=es?ref=BenimShopum.com
			Vibrio natriegens CCUG 16374	d__Bacteria;p__Proteobacteria;c__Gammaproteobacteria;o__Enterobacterales;f__Vibrionaceae;g__Vibrio;s__Vibrio natriegens	691	GCA_001680085.1	GCA_001680085	NCBI	5.5	0.4472	1	0.024	0.044	2	2	4834	0.72	SW	seawater Hawaii, http://www.cect.org/vstrn2.php?cect=7471&lan=es?ref=BenimShopum.com
			Vibrio sp. HI00D65	d__Bacteria;p__Proteobacteria;c__Gammaproteobacteria;o__Enterobacterales;f__Vibrionaceae;g__Vibrio;s__Vibrio sp001635455	1822216	2740892128	2740892128	JGI	5.13	0.4387	0.991	0.021	0.654	119	119	4626	0.67	SW	marine Hawaii, https://img.jgi.doe.gov/cgi-bin/mer/main.cgi?section=TaxonDetail&page=taxonDetail&taxon_oid=2740892128
	26	8	Congregibacter litoralis KT71	d__Bacteria;p__Proteobacteria;c__Gammaproteobacteria;o__Pseudomonadales;f__Halieaceae;g__Congregibacter;s__Congregibacter litoralis	314285	2597489864	2597489864	JGI	4.35	0.5766	0.996	0.024	0.1	1	6	3933	0.64	SW	Surface waters of the North Sea near Helgoland Germany
			Haliea salexigens DSM 19537	d__Bacteria;p__Proteobacteria;c__Gammaproteobacteria;o__Pseudomonadales;f__Halieaceae;g__Haliea;s__Haliea salexigens	1121937	2523533559	2523533559	JGI	4.26	0.6079	1	0.016	0.167	76	78	3907	0.67	SW	surface microlayer of seawater from the bay of Banyuls-sur-Mer
			Halioglobus sp. HI00S01	d__Bacteria;p__Proteobacteria;c__Gammaproteobacteria;o__Pseudomonadales;f__Halieaceae;g__Halioglobus;s__Halioglobus japonicus	1822214	2740892125	2740892125	JGI	4.48	0.5719	1	0.025	0.143	30	30	4249	0.6	SW	seawater Hawaii, https://img.jgi.doe.gov/cgi-bin/mer/main.cgi?section=TaxonDetail&page=taxonDetail&taxon_oid=2740892125
			Halioglobus pacificus RR3-57	d__Bacteria;p__Proteobacteria;c__Gammaproteobacteria;o__Pseudomonadales;f__Halieaceae;g__Halioglobus;s__Halioglobus lutimaris	930806	2721755608	2721755608	JGI	5	0.5735	0.979	0.013	0	2	2	4635	0.64	SW	filtered seawater, http://www.msk.or.kr/inc/download_FIDX.asp?FTYPE=5&FIDX=4527; Recirculating aquaculture system
			gamma proteobacterium IMCC3088	d__Bacteria;p__Proteobacteria;c__Gammaproteobacteria;o__Pseudomonadales;f__Halieaceae;g__IMCC3088;s__IMCC3088 sp000204315	876044	2509601022	2509601022	JGI	3.04	0.5164	0.991	0.018	0.5	183	183	2777	0.74	SW	urface seawater sample collected from the Yellow Sea off the coast of Incheon, South Korea
			Pseudohaliea rubra DSM 19751	d__Bacteria;p__Proteobacteria;c__Gammaproteobacteria;o__Pseudomonadales;f__Halieaceae;g__Pseudohaliea;s__Pseudohaliea rubra	1265313	2600255098	2600255098	JGI	3.21	0.6614	0.969	0	0	90	90	2873	0.71	SW	surface seawater
			Spongiibacter marinus DSM 19753	d__Bacteria;p__Proteobacteria;c__Gammaproteobacteria;o__Pseudomonadales;f__Spongiibacteraceae;g__Spongiibacter;s__Spongiibacter marinus	1122224	2523533546	2523533546	JGI	3.44	0.5512	1	0	0	21	23	3199	0.71	SW	Seawater
			Magnetococcus marinus MC-1	d__Bacteria;p__Proteobacteria;c__Magnetococcia;o__Magnetococcales;f__Magnetococcaceae;g__Magnetococcus;s__Magnetococcus marinus	156889	GCA_000014865.1	GCA_000014865	NCBI	4.72	0.5417	0.983	0.008	0	1	1	3917	0.56	SW	seawater, https://img.jgi.doe.gov/cgi-bin/mer/main.cgi?section=TaxonDetail&page=taxonDetail&taxon_oid=639633036
	27	6	Alcanivorax pacificus W11-5	d__Bacteria;p__Proteobacteria;c__Gammaproteobacteria;o__Pseudomonadales;f__Alcanivoracaceae;g__Alcanivorax_A;s__Alcanivorax_A pacificus	391936	GCA_000299335.2	GCA_000299335	NCBI	4.17	0.626	0.993	0.006	0	1	1	3724	0.66	SW	sw, degrade oil
			Alcanivorax borkumensis SK2	d__Bacteria;p__Proteobacteria;c__Gammaproteobacteria;o__Pseudomonadales;f__Alcanivoracaceae;g__Alcanivorax;s__Alcanivorax borkumensis	393595	GCA_000009365.1	GCA_000009365	NCBI	3.12	0.5473	1	0	0	1	1	2820	0.73	SW	sw, degrade oil
			Alcanivorax dieselolei B5	d__Bacteria;p__Proteobacteria;c__Gammaproteobacteria;o__Pseudomonadales;f__Alcanivoracaceae;g__Alcanivorax;s__Alcanivorax dieselolei	930169	GCA_000300005.1	GCA_000300005	NCBI	4.93	0.6163	1	0.004	1	1	1	4414	0.7	SW	sw, degrade oil
			Alcanivorax sp. HI0003	d__Bacteria;p__Proteobacteria;c__Gammaproteobacteria;o__Pseudomonadales;f__Alcanivoracaceae;g__Alcanivorax;s__Alcanivorax sp900107995	1822217	2740892129	2740892129	JGI	3.58	0.5913	0.996	0.017	0.875	203	203	3322	0.66	SW	sw, degrade oil
			Alcanivorax sp. HI0007	d__Bacteria;p__Proteobacteria;c__Gammaproteobacteria;o__Pseudomonadales;f__Alcanivoracaceae;g__Alcanivorax;s__Alcanivorax sp900107995	1822218	2740892130	2740892130	JGI	3.58	0.5913	0.996	0.006	0.5	138	138	3291	0.67	SW	sw, degrade oil
			Alcanivorax sp. HI0033	d__Bacteria;p__Proteobacteria;c__Gammaproteobacteria;o__Pseudomonadales;f__Alcanivoracaceae;g__Alcanivorax;s__Alcanivorax sp900107995	1822228	2740892140	2740892140	JGI	3.59	0.5913	0.996	0.04	0.917	286	286	3332	0.65	SW	sw, degrade oil
	28	18	Pirellula sp. Pr1d	d__Bacteria;p__Planctomycetota;c__Planctomycetes;o__Pirellulales;f__Ga0077529;g__UBA11888;s__	117	2517572010	2517572010	JGI	6.44	0.5277	0.976	0.012	0	51	51	5324	0.45	SW	Mohns Ridge, Arctic Ocean
			Altererythrobacter marensis DSM 21428	d__Bacteria;p__Proteobacteria;c__Alphaproteobacteria;o__Sphingomonadales;f__Sphingomonadaceae;g__Altererythrobacter_A;s__Altererythrobacter_A marensis	543877	2744054505	2744054505	JGI	2.9	0.6466	0.995	0.009	0.4	14	14	2719	0.67	SW	seawater
			Erythrobacter litoralis HTCC2594	d__Bacteria;p__Proteobacteria;c__Alphaproteobacteria;o__Sphingomonadales;f__Sphingomonadaceae;g__Altererythrobacter_D;s__Altererythrobacter_D litoralis_A	314225	GCA_000013005.1	GCA_000013005	NCBI	3.05	0.6307	0.996	0	0	1	1	2966	0.63	SW	seawater, https://www.ncbi.nlm.nih.gov/pubmed/19168610
			Erythrobacter sp. HI0028	d__Bacteria;p__Proteobacteria;c__Alphaproteobacteria;o__Sphingomonadales;f__Sphingomonadaceae;g__Erythrobacter_A;s__Erythrobacter_A citreus	1822227	2740892139	2740892139	JGI	3.21	0.6406	0.992	0.047	0.8	370	370	3175	0.59	SW	seawater 95m Hawaii, https://img.jgi.doe.gov/cgi-bin/mer/main.cgi?section=TaxonDetail&page=taxonDetail&taxon_oid=2740892139
			Erythrobacter sp. HI0074	d__Bacteria;p__Proteobacteria;c__Alphaproteobacteria;o__Sphingomonadales;f__Sphingomonadaceae;g__Erythrobacter_A;s__Erythrobacter_A citreus	1822249	2740892158	2740892158	JGI	3.07	0.644	0.991	0.019	0.667	350	350	3079	0.58	SW	seawater 250m Hawaii, https://img.jgi.doe.gov/cgi-bin/mer/main.cgi?section=TaxonDetail&page=taxonDetail&taxon_oid=2740892158
			Erythrobacter sp. HI0077	d__Bacteria;p__Proteobacteria;c__Alphaproteobacteria;o__Sphingomonadales;f__Sphingomonadaceae;g__Erythrobacter_A;s__Erythrobacter_A citreus	1822252	2740892161	2740892161	JGI	3.06	0.6437	0.99	0.033	0.8	325	325	3028	0.6	SW	seawater 250m Hawaii, https://img.jgi.doe.gov/cgi-bin/mer/main.cgi?section=TaxonDetail&page=taxonDetail&taxon_oid=2740892161
			Erythrobacter sp. HI0020	d__Bacteria;p__Proteobacteria;c__Alphaproteobacteria;o__Sphingomonadales;f__Sphingomonadaceae;g__Erythrobacter_A;s__Erythrobacter_A flavus	1822223	2740892135	2740892135	JGI	3.15	0.6351	0.997	0.012	0.667	133	133	3071	0.63	SW	seawater 95m Hawaii, https://img.jgi.doe.gov/cgi-bin/mer/main.cgi?section=TaxonDetail&page=taxonDetail&taxon_oid=2740892135
			Erythrobacter sp. HI00D59	d__Bacteria;p__Proteobacteria;c__Alphaproteobacteria;o__Sphingomonadales;f__Sphingomonadaceae;g__Erythrobacter_A;s__Erythrobacter_A flavus	1822215	2740892127	2740892127	JGI	3.32	0.6345	0.998	0.009	0	34	34	3203	0.64	SW	seawater 200m Hawaii, https://img.jgi.doe.gov/cgi-bin/mer/main.cgi?section=TaxonDetail&page=taxonDetail&taxon_oid=2740892127
			Erythrobacter sp. HI0063	d__Bacteria;p__Proteobacteria;c__Alphaproteobacteria;o__Sphingomonadales;f__Sphingomonadaceae;g__Erythrobacter_A;s__Erythrobacter_A sp001635685	1822240	2747842403	2747842403	JGI	3.18	0.6338	0.999	0.012	0.667	134	134	3039	0.62	SW	seawater 250m Hawaii, https://img.jgi.doe.gov/cgi-bin/mer/main.cgi?section=TaxonDetail&page=taxonDetail&taxon_oid=2747842403
			Erythrobacter sp. REDSEA-S28_B2	d__Bacteria;p__Proteobacteria;c__Alphaproteobacteria;o__Sphingomonadales;f__Sphingomonadaceae;g__Erythrobacter_A;s__Erythrobacter_A sp001635685	1041	2654587888	2654587888	JGI	2.99	0.6358	0.999	0.004	0	8	9	2842	0.64	SW	Water columns
			Erythrobacter sp. REDSEA-S40_B1	d__Bacteria;p__Proteobacteria;c__Alphaproteobacteria;o__Sphingomonadales;f__Sphingomonadaceae;g__Erythrobacter_A;s__Erythrobacter_A sp001635685	1041	2654587892	2654587892	JGI	2.99	0.6358	0.999	0.004	0	7	8	2843	0.65	SW	Water columns
			Erythrobacter sp. REDSEA-S43_B2	d__Bacteria;p__Proteobacteria;c__Alphaproteobacteria;o__Sphingomonadales;f__Sphingomonadaceae;g__Erythrobacter_A;s__Erythrobacter_A sp001635685	1041	2651870157	2651870157	JGI	3	0.6358	0.998	0.009	0	18	20	2855	0.64	SW	Water columns
			Pacificimonas flava JLT2015	d__Bacteria;p__Proteobacteria;c__Alphaproteobacteria;o__Sphingomonadales;f__Sphingomonadaceae;g__Pacificimonas;s__Pacificimonas flava	1234595	2596583605	2596583605	JGI	3.25	0.6423	1	0	0	38	38	2988	0.65	SW	seawater, http://www.bacterio.net/pacificimonas.html; Southeastern Pacific
			Sphingopyxis alaskensis RB2256	d__Bacteria;p__Proteobacteria;c__Alphaproteobacteria;o__Sphingomonadales;f__Sphingomonadaceae;g__Sphingopyxis;s__Sphingopyxis alaskensis	317655	637000271	2606217525	JGI	3.37	0.6546	1	0	0	2	2	3241	0.65	SW	seawater, Gulf of Alaska, https://img.jgi.doe.gov/cgi-bin/mer/main.cgi?section=TaxonDetail&page=taxonDetail&taxon_oid=637000271
			Sphingorhabdus litoris DSM 22379	d__Bacteria;p__Proteobacteria;c__Alphaproteobacteria;o__Sphingomonadales;f__Sphingomonadaceae;g__Sphingorhabdus_A;s__	1123271	2574179751	2574179751	JGI	3.61	0.527	0.991	0.007	0	2	3	3491	0.61	SW	Sea water
			Sphingorhabdus marina DSM 22363	d__Bacteria;p__Proteobacteria;c__Alphaproteobacteria;o__Sphingomonadales;f__Sphingomonadaceae;g__Sphingorhabdus_A;s__Sphingorhabdus_A marina	1123272	2582580503	2582580503	JGI	3.55	0.5736	0.996	0.002	0	2	2	3420	0.61	SW	Surface seawater
			Sphingorhabdus flavimaris strain SMR4y	d__Bacteria;p__Proteobacteria;c__Alphaproteobacteria;o__Sphingomonadales;f__Sphingomonadaceae;g__Sphingorhabdus_A;s__Sphingorhabdus_A sp002218195	266812	CeMEB_private	Sphingorhabdus_flavimaris_SMR4y	OTHERS	3.48	0.5797	0.993	0.007	0	1	1	3351	0.62	SW	baltic sea, Smarinoi associated
			Sphingopyxis sp. LPB0140	d__Bacteria;p__Proteobacteria;c__Alphaproteobacteria;o__Sphingomonadales;f__Sphingomonadaceae;g__Sphingorhabdus_B;s__Sphingorhabdus_B sp001889025	1913578	2718217855	2718217855	JGI	2.53	0.4612	0.98	0.009	0.8	1	1	2367	0.66	SW	Sea water
	29	13	Acidaminococcus bacterium JGI 01_J13_750m	d__Bacteria;p__Acidobacteriota;c__Vicinamibacteria;o__Vicinamibacterales;f__UBA823;g__UBA823;s__UBA823 sp002296225	904	2739367718	2739367718	JGI	2.57	0.5928	0.915	0.009	0	34	36	2278	0.64	SW	seawater
			Prolixibacter bellariivorans ATCC BAA-1284	d__Bacteria;p__Bacteroidota;c__Bacteroidia;o__Bacteroidales;f__Prolixibacteraceae;g__Prolixibacter;s__Prolixibacter bellariivorans	1408473	2556921657	2556921657	JGI	5.15	0.442	1	0.024	0	21	25	4256	0.57	SW	Boston Harbor Massachusetts, United States isolation date: 1999
			Aquimarina latercula DSM 2041	d__Bacteria;p__Bacteroidota;c__Bacteroidia;o__Flavobacteriales;f__Flavobacteriaceae;g__Aquimarina;s__Aquimarina latercula	1121006	2523533620	2523533620	JGI	6.25	0.3221	0.996	0.002	0	28	31	5545	0.43	SW	Seawater aquarium outflow
			Formosa agariphila KMM 3901	d__Bacteria;p__Bacteroidota;c__Bacteroidia;o__Flavobacteriales;f__Flavobacteriaceae;g__Formosa;s__Formosa agariphila	1347342	HG315671	HG315671	OTHERS	4.23	0.3328	0.99	0.007	0	1	9	3589	0.55	SW	algae isolated, https://www.ncbi.nlm.nih.gov/pubmed/16403882
			Hyunsoonleella jejuensis DSM 21035	d__Bacteria;p__Bacteroidota;c__Bacteroidia;o__Flavobacteriales;f__Flavobacteriaceae;g__Jejuia;s__Jejuia jejuensis	419940	2684622907	2684622907	JGI	3.48	0.3461	0.99	0.004	0	11	11	2970	0.57	SW	seawater
			Jejuia pallidilutea DSM 21165	d__Bacteria;p__Bacteroidota;c__Bacteroidia;o__Flavobacteriales;f__Flavobacteriaceae;g__Jejuia;s__Jejuia pallidilutea	504487	2728369277	2728369277	JGI	4.11	0.3402	0.993	0.004	0	34	34	3453	0.54	SW	seawater
			Lutibacter profundi LP1	d__Bacteria;p__Bacteroidota;c__Bacteroidia;o__Flavobacteriales;f__Flavobacteriaceae;g__Lutibacter;s__Lutibacter profundi	1622118	GCA_001543325.1	GCA_001543325	NCBI	2.97	0.2977	0.974	0.004	0	1	1	2642	0.6	EX	marine hydrothermal vent biofilm, https://www.ncbi.nlm.nih.gov/biosample/?term=Lutibacter+profundi+LP1
			Seonamhaeicola sp. S2-3	d__Bacteria;p__Bacteroidota;c__Bacteroidia;o__Flavobacteriales;f__Flavobacteriaceae;g__Seonamhaeicola;s__Seonamhaeicola sp001971785	1936081	2751185696	2751185696	JGI	3.75	0.3226	0.983	0.013	0	1	1	3262	0.55	SW	Seawater
			Wenyingzhuangia fucanilytica CZ1127	d__Bacteria;p__Bacteroidota;c__Bacteroidia;o__Flavobacteriales;f__Flavobacteriaceae;g__Wenyingzhuangia;s__Wenyingzhuangia fucanilytica	1790137	2718217755	2718217755	JGI	3.43	0.3164	0.968	0.007	0	1	1	2805	0.59	SW	seawater surface
			Chlorobium phaeobacteroides BS1	d__Bacteria;p__Bacteroidota;c__Chlorobia;o__Chlorobiales;f__Chlorobiaceae;g__Chlorobium_A;s__Chlorobium_A phaeobacteroides_A	331678	GCA_000020545.1	GCA_000020545	NCBI	2.74	0.4893	0.995	0	0	1	1	2588	0.6	SW	chemocline in Black Sea, green sulfur bacteria adapted to extreemly low light
			Caldithrix abyssi LF13, DSM 13497	d__Bacteria;p__Calditrichota;c__Calditrichia;o__Calditrichales;f__Calditrichaceae;g__Caldithrix;s__Caldithrix abyssi	880073	2718218154	2718218154	JGI	4.98	0.451	0.988	0.011	0	1	1	3807	0.59	EX	Deep-sea hydrothermal chimney sample collected at a vent site at 14 degrees 45' N, 44 degrees 59' W on the Mid-Atlantic Ridge.
			Coraliomargarita akajimensis DSM 45221	d__Bacteria;p__Verrucomicrobiota;c__Verrucomicrobiae;o__Opitutales;f__Puniceicoccaceae;g__Coraliomargarita;s__Coraliomargarita akajimensis	583355	646564524	646564524	JGI	3.75	0.536	0.998	0	0	1	1	3146	0.55	SW	Seawater surrounding the hard coral x Galaxea fascicularis; Majanohama, Akajima, Japan
			Candidatus Hydrothermae bacterium JdFR-72	d__Bacteria;p__WOR-3;c__Hydrothermia;o__Hydrothermales;f__Hydrothermaceae;g__Hydrothermus;s__Hydrothermus pacificus	1935123	2728369450	2728369450	JGI	2.06	0.3475	0.915	0	0	19	19	1945	0.6	SW	Juan de Fuca Ridge flank, Pacific Ocean
	30	19	Pelagibacterium halotolerans B2	d__Bacteria;p__Proteobacteria;c__Alphaproteobacteria;o__Rhizobiales;f__Devosiaceae;g__Pelagibacterium;s__Pelagibacterium halotolerans	1082931	GCA_000230555.1	GCA_000230555	NCBI	3.95	0.6136	0.992	0.006	0	2	2	3853	0.66	SW	seawater, East China Sea, https://www.ncbi.nlm.nih.gov/pmc/articles/PMC3256593/
			Rhodobacteraceae sp. HIMB11	d__Bacteria;p__Proteobacteria;c__Alphaproteobacteria;o__Rhodobacterales;f__Rhodobacteraceae;g__HIMB11;s__HIMB11 sp000472185	1366046	2514885042	2514885042	JGI	3.1	0.4973	0.991	0.003	0	34	34	3173	0.68	SW	surface seawater collected off the coast of Hawaii, USA
			Jannaschia aquimarina GSW-M26	d__Bacteria;p__Proteobacteria;c__Alphaproteobacteria;o__Rhodobacterales;f__Rhodobacteraceae;g__Jannaschia;s__Jannaschia aquimarina	935700	2603880180	2603880180	JGI	4.1	0.6645	0.983	0.006	0	81	81	4058	0.6	SW	seawater
			Rhodobacteraceae bacterium sp. SB2	d__Bacteria;p__Proteobacteria;c__Alphaproteobacteria;o__Rhodobacterales;f__Rhodobacteraceae;g__LFER01;s__LFER01 sp001642945	31989	2608642163	2608642163	JGI	3.64	0.5054	0.983	0.01	0	38	38	3515	0.69	SW	Helgoland Harbor, North Sea
			Nereida ignava DSM 16309	d__Bacteria;p__Proteobacteria;c__Alphaproteobacteria;o__Rhodobacterales;f__Rhodobacteraceae;g__Nereida;s__Nereida ignava	1122600	2599185238	2599185238	JGI	2.84	0.5407	0.991	0.013	0.333	36	36	2824	0.68	SW	Sea water surrounding cultivated oysters
			Octadecabacter antarcticus 307	d__Bacteria;p__Proteobacteria;c__Alphaproteobacteria;o__Rhodobacterales;f__Rhodobacteraceae;g__Octadecabacter;s__Octadecabacter antarcticus	391626	GCA_000155675.2	GCA_000155675	NCBI	4.88	0.5462	0.994	0.003	0	2	2	5306	0.58	SW	sea ice antarctic, http://journals.plos.org/plosone/article?id=10.1371/journal.pone.0063422
			Octadecabacter arcticus 238, DSM 13978	d__Bacteria;p__Proteobacteria;c__Alphaproteobacteria;o__Rhodobacterales;f__Rhodobacteraceae;g__Octadecabacter;s__Octadecabacter arcticus	391616	2512564006	2512564006	JGI	5.48	0.5515	0.993	0.009	0.333	3	3	6052	0.56	SW	350km offshore off Deadhors, Alaska
			Octadecabacter temperatus SB1	d__Bacteria;p__Proteobacteria;c__Alphaproteobacteria;o__Rhodobacterales;f__Rhodobacteraceae;g__Octadecabacter;s__Octadecabacter temperatus	1458307	2626541597	2626541597	JGI	3.26	0.5468	0.994	0.006	0	2	2	3302	0.64	SW	Helgoland Harbor, North Sea
			Paracoccus zeaxanthinifaciens ATCC 21588	d__Bacteria;p__Proteobacteria;c__Alphaproteobacteria;o__Rhodobacterales;f__Rhodobacteraceae;g__Paracoccus;s__Paracoccus zeaxanthinifaciens	1266998	2524614865	2524614865	JGI	3.06	0.6722	0.98	0	0	36	36	2921	0.75	SW	Marine
			Planktomarina temperata RCA23, DSM 22400	d__Bacteria;p__Proteobacteria;c__Alphaproteobacteria;o__Rhodobacterales;f__Rhodobacteraceae;g__Planktomarina;s__Planktomarina temperata	666509	2548877138	2548877138	JGI	3.29	0.5364	0.987	0.003	0	1	1	3205	0.69	SW	German Wadden Sea surface
			Roseobacter sp. LE17	d__Bacteria;p__Proteobacteria;c__Alphaproteobacteria;o__Rhodobacterales;f__Rhodobacteraceae;g__Planktomarina;s__Planktomarina temperata	452981	2504756015	2504756015	JGI	2.97	0.5442	0.987	0.003	1	212	215	2862	0.7	SW	Scripps pier
			Pseudorhodobacter ferrugineus DSM 5888	d__Bacteria;p__Proteobacteria;c__Alphaproteobacteria;o__Rhodobacterales;f__Rhodobacteraceae;g__Pseudorhodobacter;s__Pseudorhodobacter ferrugineus	1123027	2524023154	2524023154	JGI	3.43	0.585	0.995	0.001	0	42	42	3401	0.66	SW	Seawater
			Rhodobacter vinaykumarii DSM 18714	d__Bacteria;p__Proteobacteria;c__Alphaproteobacteria;o__Rhodobacterales;f__Rhodobacteraceae;g__Rhodobacter_C;s__Rhodobacter_C vinaykumarii	407234	2681813513	2681813513	JGI	3.48	0.6825	0.994	0.003	0	27	28	3239	0.67	SW	enrichment of tidal seawater
			Jannaschia sp. CCS1	d__Bacteria;p__Proteobacteria;c__Alphaproteobacteria;o__Rhodobacterales;f__Rhodobacteraceae;g__Roseicyclus;s__Roseicyclus sp000013565	290400	637000137	2606217371	JGI	4.4	0.6224	0.994	0.005	0	2	2	4357	0.62	SW	seawater, https://genome.jgi.doe.gov/portal/jan_c/jan_c.home.html
			Roseobacter litoralis Och 149	d__Bacteria;p__Proteobacteria;c__Alphaproteobacteria;o__Rhodobacterales;f__Rhodobacteraceae;g__Roseobacter;s__Roseobacter litoralis	391595	GCA_000154785.2	GCA_000154785	NCBI	4.75	0.5723	0.993	0.003	0	4	4	4592	0.63	SW	seaweed, http://bacmap.wishartlab.com/organisms/1409
			Sulfitobacter guttiformis DSM 11458	d__Bacteria;p__Proteobacteria;c__Alphaproteobacteria;o__Rhodobacterales;f__Rhodobacteraceae;g__Sulfitobacter;s__Sulfitobacter guttiformis	74349	2737471612	2737471612	JGI	3.98	0.5614	0.993	0.009	0.2	5	5	3857	0.63	SW	water
			Tateyamaria omphalii DOK1-4	d__Bacteria;p__Proteobacteria;c__Alphaproteobacteria;o__Rhodobacterales;f__Rhodobacteraceae;g__Tateyamaria;s__Tateyamaria omphalii	299262	2751185711	2751185711	JGI	4.32	0.6196	0.993	0.007	0	8	8	4273	0.62	SW	seawater
			Thalassobacter stenotrophicus DSM 16310	d__Bacteria;p__Proteobacteria;c__Alphaproteobacteria;o__Rhodobacterales;f__Rhodobacteraceae;g__Thalassobacter;s__Thalassobacter stenotrophicus	1123361	2585427601	2585427601	JGI	3.6	0.5863	0.993	0.011	0	39	43	3599	0.65	SW	sea water
			Loktanella vestfoldensis strain SMR4r	d__Bacteria;p__Proteobacteria;c__Alphaproteobacteria;o__Rhodobacterales;f__Rhodobacteraceae;g__Yoonia;s__Yoonia vestfoldensis_B	245188	CeMEB_private	Loktanella_vestfoldensis_SMR4r	OTHERS	3.99	0.6072	0.994	0	0	3	3	3951	0.64	SW	baltic sea, Smarinoi associated
	31	15	Burkholderia diffusa MSMB1060	d__Bacteria;p__Proteobacteria;c__Gammaproteobacteria;o__Burkholderiales;f__Burkholderiaceae;g__Burkholderia;s__Burkholderia diffusa	488732	2754412388	2754412388	JGI	6.81	0.6648	1	0.002	0.667	51	51	6056	0.69	SW	water
			Burkholderia diffusa MSMB375WGS	d__Bacteria;p__Proteobacteria;c__Gammaproteobacteria;o__Burkholderiales;f__Burkholderiaceae;g__Burkholderia;s__Burkholderia diffusa	488732	2754412394	2754412394	JGI	6.91	0.6644	1	0.001	0	59	59	6172	0.7	SW	water
			Burkholderia diffusa MSMB376WGS	d__Bacteria;p__Proteobacteria;c__Gammaproteobacteria;o__Burkholderiales;f__Burkholderiaceae;g__Burkholderia;s__Burkholderia diffusa	488732	2754412398	2754412398	JGI	6.91	0.6644	1	0.001	0	58	58	6174	0.7	SW	water
			Burkholderia diffusa MSMB377WGS	d__Bacteria;p__Proteobacteria;c__Gammaproteobacteria;o__Burkholderiales;f__Burkholderiaceae;g__Burkholderia;s__Burkholderia diffusa	488732	2754412397	2754412397	JGI	6.91	0.6644	1	0.001	0	57	57	6166	0.7	SW	water
			Burkholderia diffusa MSMB378WGS	d__Bacteria;p__Proteobacteria;c__Gammaproteobacteria;o__Burkholderiales;f__Burkholderiaceae;g__Burkholderia;s__Burkholderia diffusa	488732	2754412396	2754412396	JGI	6.91	0.6644	1	0.001	0	61	61	6170	0.7	SW	water
			Burkholderia humptydooensis MSMB122	d__Bacteria;p__Proteobacteria;c__Gammaproteobacteria;o__Burkholderiales;f__Burkholderiaceae;g__Burkholderia;s__Burkholderia humptydooensis	430531	2754412345	2754412345	JGI	6.74	0.675	1	0.005	0	2	2	5791	0.67	SW	water
			Burkholderia pseudomultivorans MSMB368WGS	d__Bacteria;p__Proteobacteria;c__Gammaproteobacteria;o__Burkholderiales;f__Burkholderiaceae;g__Burkholderia;s__Burkholderia pseudomultivorans	1207504	2754412393	2754412393	JGI	7.73	0.6691	1	0.014	0	85	85	6924	0.69	SW	water
			Burkholderia singularis TSV85	d__Bacteria;p__Proteobacteria;c__Gammaproteobacteria;o__Burkholderiales;f__Burkholderiaceae;g__Burkholderia;s__Burkholderia singularis	1503053	2754412323	2754412323	JGI	5.56	0.6429	0.976	0.019	0	54	54	4686	0.69	SW	water
			Burkholderia sp. MSMB1072	d__Bacteria;p__Proteobacteria;c__Gammaproteobacteria;o__Burkholderiales;f__Burkholderiaceae;g__Burkholderia;s__Burkholderia sp001522585	1637871	2754412371	2754412371	JGI	7.02	0.6695	0.997	0.014	0.375	66	66	6306	0.69	SW	water
			Burkholderia sp. MSMB1078WGS	d__Bacteria;p__Proteobacteria;c__Gammaproteobacteria;o__Burkholderiales;f__Burkholderiaceae;g__Burkholderia;s__Burkholderia sp001522585	1637900	2751186030	2751186030	JGI	7.2	0.667	0.999	0.013	0.429	96	96	6364	0.7	SW	water
			Burkholderia sp. MSMB1459WGS	d__Bacteria;p__Proteobacteria;c__Gammaproteobacteria;o__Burkholderiales;f__Burkholderiaceae;g__Burkholderia;s__Burkholderia sp001522585	1637970	2754412316	2754412316	JGI	7.19	0.6692	0.999	0.002	0	80	80	6396	0.7	SW	water
			Burkholderia stagnalis MSMB1943WGS	d__Bacteria;p__Proteobacteria;c__Gammaproteobacteria;o__Burkholderiales;f__Burkholderiaceae;g__Burkholderia;s__Burkholderia stagnalis	1503054	2754412366	2754412366	JGI	7.52	0.6774	1	0.012	0	84	84	6635	0.68	SW	water
			Burkholderia stagnalis MSMB1956WGS	d__Bacteria;p__Proteobacteria;c__Gammaproteobacteria;o__Burkholderiales;f__Burkholderiaceae;g__Burkholderia;s__Burkholderia stagnalis	1503054	2754412375	2754412375	JGI	7.52	0.6774	1	0.012	0	75	75	6625	0.68	SW	water
			Burkholderia stagnalis MSMB1960WGS	d__Bacteria;p__Proteobacteria;c__Gammaproteobacteria;o__Burkholderiales;f__Burkholderiaceae;g__Burkholderia;s__Burkholderia stagnalis	1503054	2754412342	2754412342	JGI	7.51	0.6773	1	0.012	0	82	82	6642	0.68	SW	water
			Pseudomonas abietaniphila LMG 20220	d__Bacteria;p__Proteobacteria;c__Gammaproteobacteria;o__Pseudomonadales;f__Pseudomonadaceae;g__Pseudomonas_E;s__Pseudomonas_E abietaniphila	89065	2667527211	2667527211	JGI	7.22	0.5944	0.996	0.016	0	54	54	6570	0.67	SW	Lagoon British Columbia, Canada isolation date: 1994
	32	3	Marinithermus hydrothermalis DSM 14884	d__Bacteria;p__Deinococcota;c__Deinococci;o__Deinococcales;f__Marinithermaceae;g__Marinithermus;s__Marinithermus hydrothermalis	869210	GCA_000195335.1	GCA_000195335	NCBI	2.27	0.6808	0.992	0	0	1	1	2261	0.7	EX	deep-sea hydrothermal vent, https://www.ncbi.nlm.nih.gov/biosample/713602
			Oceanithermus profundus DSM 14977	d__Bacteria;p__Deinococcota;c__Deinococci;o__Deinococcales;f__Marinithermaceae;g__Oceanithermus;s__Oceanithermus profundus	670487	GCA_000183745.1	GCA_000183745	NCBI	2.44	0.6981	0.987	0.021	0	2	2	2384	0.65	EX	Deep-sea hot vent, https://www.ncbi.nlm.nih.gov/biosample/138957
			Thermus thermophilus HB8	d__Bacteria;p__Deinococcota;c__Deinococci;o__Deinococcales;f__Thermaceae;g__Thermus;s__Thermus thermophilus	300852	637000323	637000323	JGI	2.12	0.695	0.996	0	0	3	3	2221	0.7	EX	Thermal vent in Japan
	33	6	Deferribacter desulfuricans SSM1	d__Bacteria;p__Deferribacterota;c__Deferribacteres;o__Deferribacterales;f__Deferribacteraceae;g__Deferribacter;s__Deferribacter desulfuricans	639282	646564525	646564525	JGI	2.54	0.3031	0.966	0.017	0	2	2	2468	0.68	EX	Deep-sea hydrothermal vent chimney at the Suiyo Seamount in the Izu-Bonin Arc in Japan
			Flexistipes sinusarabici MAS10, DSM 4947	d__Bacteria;p__Deferribacterota;c__Deferribacteres;o__Deferribacterales;f__Flexistipitaceae;g__Flexistipes;s__Flexistipes sinusarabici	717231	2505679008	2505679008	JGI	2.53	0.3829	0.991	0.009	0	1	1	2378	0.7	EX	Brine water; Atlantis II Deep, Red Sea
			Desulfomicrobium norvegicum DSM 1741	d__Bacteria;p__Desulfobacterota;c__Desulfovibrionia;o__Desulfovibrionales;f__Desulfomicrobiaceae;g__Desulfomicrobium;s__Desulfomicrobium norvegicum	52561	2675903163	2675903163	JGI	4.35	0.5879	1	0	0	45	46	3791	0.66	SW	Oslo Harbour water
			Desulfarculaceae bacterium JdFR-97	d__Bacteria;p__Desulfobacterota;c__JdFR-97;o__JdFR-97;f__JdFR-97;g__JdFR-97;s__JdFR-97 sp002010915	1935136	2728369415	2728369415	JGI	4.1	0.5757	0.968	0.026	0	127	127	3771	0.68	EX	Juan de Fuca Ridge flank, Pacific Ocean
			Acetohalobium arabaticum Z-7288, DSM 5501	d__Bacteria;p__Firmicutes_F;c__Halanaerobiia;o__Halobacteroidales;f__Acetohalobiaceae;g__Acetohalobium;s__Acetohalobium arabaticum	574087	648028002	648028002	JGI	2.47	0.3663	0.974	0	0	1	1	2353	0.74	SW	Lagoons from East Crimea, Arabat spit, USSR
			candidate division TA06 bacterium SM23_40	d__Bacteria;p__TA06;c__DG-26;o__SM1-40;f__SM1-40;g__SM1-40;s__SM1-40 sp001303705	1703774	2654588067	2654588067	JGI	2.88	0.6033	0.912	0	0	189	194	2427	0.52	SW	White Oak River estuary, North Carolina, USA
	34	5	Myxococcus fulvus HW-1	d__Bacteria;p__Myxococcota;c__Myxococcia;o__Myxococcales;f__Myxococcaceae;g__Myxococcus;s__Myxococcus macrosporus	483219	GCA_000219105.1	GCA_000219105	NCBI	9	0.7063	0.992	0.016	0.333	1	1	7295	0.47	SW	seawater, http://bacmap.wishartlab.com/organisms/1403
			Rhodopirellula baltica SH 1	d__Bacteria;p__Planctomycetota;c__Planctomycetes;o__Pirellulales;f__Pirellulaceae;g__Rhodopirellula;s__Rhodopirellula baltica	243090	637000236	637000236	JGI	7.15	0.554	0.999	0	0	1	1	5477	0.44	SW	Kieler Bucht (a fiord near the city of Kiel in Germany)
			Nitrosomonas cryotolerans ATCC 49181	d__Bacteria;p__Proteobacteria;c__Gammaproteobacteria;o__Burkholderiales;f__Nitrosomonadaceae;g__Nitrosomonas;s__Nitrosomonas cryotolerans	1131553	2588253501	2588253501	JGI	2.93	0.4346	0.959	0.008	0.5	2	2	2609	0.69	SW	Surface seawater, Kasitsna Bay, Alaska
			Nitrosococcus halophilus Nc4	d__Bacteria;p__Proteobacteria;c__Gammaproteobacteria;o__Nitrosococcales;f__Nitrosococcaceae;g__Nitrosococcus;s__Nitrosococcus halophilus	472759	646564556	646564556	JGI	4.15	0.5161	0.995	0.012	0	2	2	3988	0.6	SW	salt lagoon, seawater
			Nitrosococcus oceani C-107	d__Bacteria;p__Proteobacteria;c__Gammaproteobacteria;o__Nitrosococcales;f__Nitrosococcaceae;g__Nitrosococcus;s__Nitrosococcus oceani	323261	637000194	2606217402	JGI	3.52	0.5034	0.973	0	0	2	2	3319	0.6	SW	seawater, https://gold.jgi.doe.gov/project?id=440
	35	9	Terasakiispira papahanaumokuakeensis PH27A	d__Bacteria;p__Proteobacteria;c__Gammaproteobacteria;o__Pseudomonadales;f__Halomonadaceae;g__Terasakiispira;s__Terasakiispira papahanaumokuakeensis	197479	2751185604	2751185604	JGI	4.05	0.5104	0.995	0.004	0	2	22	3496	0.73	SW	https://www.ncbi.nlm.nih.gov/pmc/articles/PMC5073267/; anchialine pool
			Marinobacterium stanieri DSM 7027	d__Bacteria;p__Proteobacteria;c__Gammaproteobacteria;o__Pseudomonadales;f__Nitrincolaceae;g__Marinobacterium;s__Marinobacterium stanieri	49186	2681813548	2681813548	JGI	4.68	0.5557	0.996	0.004	0	24	26	4327	0.68	SW	seawater
			Marinobacter adhaerens HP15	d__Bacteria;p__Proteobacteria;c__Gammaproteobacteria;o__Pseudomonadales;f__Oleiphilaceae;g__Marinobacter;s__Marinobacter adhaerens	225937	650377991	650377991	JGI	4.65	0.5686	0.995	0.001	0	3	3	4353	0.67	SW	plankton net (0.1 mm pore size) German Wadden Sea
			Marinobacter salsuginis SD-14B	d__Bacteria;p__Proteobacteria;c__Gammaproteobacteria;o__Pseudomonadales;f__Oleiphilaceae;g__Marinobacter;s__Marinobacter adhaerens_A	1260625	2516653033	2516653033	JGI	4.75	0.5706	0.986	0.01	0	369	369	4581	0.65	SW	Shaban Deep, Red Sea
			Marinobacter daepoensis DSM 16072	d__Bacteria;p__Proteobacteria;c__Gammaproteobacteria;o__Pseudomonadales;f__Oleiphilaceae;g__Marinobacter;s__Marinobacter daepoensis	1122197	2526164527	2526164527	JGI	3.84	0.5675	1	0	0	17	21	3523	0.71	SW	Sea water
			Marinobacter salarius strain SMR5	d__Bacteria;p__Proteobacteria;c__Gammaproteobacteria;o__Pseudomonadales;f__Oleiphilaceae;g__Marinobacter;s__Marinobacter salarius	1420917	CeMEB_private	Marinobacter_salarius_SMR5	OTHERS	4.63	0.5699	1	0.006	0	2	2	4285	0.67	SW	baltic sea, Smarinoi associated
			Marinobacter similis A3d10	d__Bacteria;p__Proteobacteria;c__Gammaproteobacteria;o__Pseudomonadales;f__Oleiphilaceae;g__Marinobacter;s__Marinobacter similis	1420916	2667527567	2667527567	JGI	3.98	0.576	0.946	0	0	1	1	4643	0.63	SW	surface seawater, https://www.ncbi.nlm.nih.gov/pmc/articles/PMC4031335/
			Pseudomonas stutzeri HI00D01	d__Bacteria;p__Proteobacteria;c__Gammaproteobacteria;o__Pseudomonadales;f__Pseudomonadaceae;g__Pseudomonas_A;s__Pseudomonas_A sp003205815	316	2740892126	2740892126	JGI	4.85	0.6299	1	0.018	0	130	130	4579	0.7	SW	seawater, 200m, Hawaii, https://www.ncbi.nlm.nih.gov/biosample/?term=Pseudomonas+stutzeri+HI00D01
			Thalassolituus oleivorans MIL-1	d__Bacteria;p__Proteobacteria;c__Gammaproteobacteria;o__Pseudomonadales;f__Saccharospirillaceae_A;g__Thalassolituus;s__Thalassolituus oleivorans	1298593	2597489935	2597489935	JGI	3.92	0.4663	0.995	0.014	0	1	1	3580	0.64	SW	seawater, sediment interface
	36	39	Candidatus Atelocyanobacterium thalassa ALOHA	d__Bacteria;p__Cyanobacteria;c__Cyanobacteriia;o__Cyanobacteriales;f__Microcystaceae;g__Atelocyanobacterium;s__Atelocyanobacterium thalassa	1453429	646311970	646311970	JGI	1.44	0.3112	0.739	0	0	1	1	1195	0.73	SW	North Pacific Ocean
			Prochlorococcus marinus MIT9215	d__Bacteria;p__Cyanobacteria;c__Cyanobacteriia;o__PCC-6307;f__Cyanobiaceae;g__Prochlorococcus_A;s__Prochlorococcus_A marinus_A	93060	2606217559	2606217559	JGI	1.74	0.3115	0.997	0.003	0	1	1	1985	0.56	SW	Equatorial Pacific; HL2
			Prochlorococcus marinus MIT9314	d__Bacteria;p__Cyanobacteria;c__Cyanobacteriia;o__PCC-6307;f__Cyanobiaceae;g__Prochlorococcus_A;s__Prochlorococcus_A marinus_B	167548	2606217312	2606217312	JGI	1.69	0.3118	0.997	0	0	16	16	1940	0.6	SW	Gulf Stream
			Prochlorococcus marinus SB	d__Bacteria;p__Cyanobacteria;c__Cyanobacteriia;o__PCC-6307;f__Cyanobiaceae;g__Prochlorococcus_A;s__Prochlorococcus_A marinus_D	59926	2606217677	2606217677	JGI	1.67	0.315	0.999	0	0	4	4	1894	0.58	SW	Pacific Ocean, off Japan; HL2
			Prochlorococcus marinus str. MIT 9301	d__Bacteria;p__Cyanobacteria;c__Cyanobacteriia;o__PCC-6307;f__Cyanobiaceae;g__Prochlorococcus_A;s__Prochlorococcus_A marinus_E	167546	GCA_000015965.1	GCA_000015965	NCBI	1.64	0.3134	0.995	0	0	1	1	1875	0.58	SW	Tropical Pacific
			Prochlorococcus marinus MIT9201	d__Bacteria;p__Cyanobacteria;c__Cyanobacteriia;o__PCC-6307;f__Cyanobiaceae;g__Prochlorococcus_A;s__Prochlorococcus_A marinus_G	93057	2606217687	2606217687	JGI	1.67	0.3128	1	0	0	21	21	1960	0.56	SW	Tropical Pacific
			Prochlorococcus marinus MIT9321	d__Bacteria;p__Cyanobacteria;c__Cyanobacteriia;o__PCC-6307;f__Cyanobiaceae;g__Prochlorococcus_A;s__Prochlorococcus_A marinus_I	167549	2606217683	2606217683	JGI	1.66	0.312	0.997	0.005	1	10	10	1906	0.59	SW	Equatorial Pacific
			Prochlorococcus marinus MIT9322	d__Bacteria;p__Cyanobacteria;c__Cyanobacteriia;o__PCC-6307;f__Cyanobiaceae;g__Prochlorococcus_A;s__Prochlorococcus_A marinus_I	167550	2606217679	2606217679	JGI	1.66	0.3121	0.997	0.008	1	11	11	1904	0.59	SW	Equatorial Pacific
			Prochlorococcus marinus MIT9401	d__Bacteria;p__Cyanobacteria;c__Cyanobacteriia;o__PCC-6307;f__Cyanobiaceae;g__Prochlorococcus_A;s__Prochlorococcus_A marinus_I	167551	2606217316	2606217316	JGI	1.67	0.3121	0.997	0.004	1	17	17	1918	0.58	SW	Sargasso sea
			Prochlorococcus marinus GP2	d__Bacteria;p__Cyanobacteria;c__Cyanobacteriia;o__PCC-6307;f__Cyanobiaceae;g__Prochlorococcus_A;s__Prochlorococcus_A marinus_J	59925	2606217606	2606217606	JGI	1.62	0.3116	0.995	0	0	11	11	1835	0.61	SW	Western Pacific
			Prochlorococcus marinus MIT9311	d__Bacteria;p__Cyanobacteria;c__Cyanobacteriia;o__PCC-6307;f__Cyanobiaceae;g__Prochlorococcus_A;s__Prochlorococcus_A marinus_L	167547	2606217680	2606217680	JGI	1.71	0.3121	0.997	0.003	1	17	17	1916	0.59	SW	Gulf Stream
			Prochlorococcus marinus MIT9312	d__Bacteria;p__Cyanobacteria;c__Cyanobacteriia;o__PCC-6307;f__Cyanobiaceae;g__Prochlorococcus_A;s__Prochlorococcus_A marinus_L	74546	637000210	2606217708	JGI	1.71	0.3121	0.997	0	0	1	1	1922	0.58	SW	Equatorial Pacific; HL2
			Prochlorococcus marinus MIT9302	d__Bacteria;p__Cyanobacteria;c__Cyanobacteriia;o__PCC-6307;f__Cyanobiaceae;g__Prochlorococcus_A;s__Prochlorococcus_A marinus_M	74545	2606217691	2606217691	JGI	1.75	0.3112	0.992	0.003	0	17	17	1971	0.58	SW	Sargasso Sea
			Prochlorococcus marinus MIT9116	d__Bacteria;p__Cyanobacteria;c__Cyanobacteriia;o__PCC-6307;f__Cyanobiaceae;g__Prochlorococcus_A;s__Prochlorococcus_A marinus_N	167544	2606217690	2606217690	JGI	1.69	0.3101	0.992	0.007	1	22	22	1924	0.59	SW	Tropical Pacific
			Prochlorococcus marinus MIT9123	d__Bacteria;p__Cyanobacteria;c__Cyanobacteriia;o__PCC-6307;f__Cyanobiaceae;g__Prochlorococcus_A;s__Prochlorococcus_A marinus_N	167545	2606217318	2606217318	JGI	1.7	0.3102	0.992	0.003	1	18	18	1940	0.59	SW	Tropical Pacific Ocean
			Prochlorococcus sp. MIT9107	d__Bacteria;p__Cyanobacteria;c__Cyanobacteriia;o__PCC-6307;f__Cyanobiaceae;g__Prochlorococcus_A;s__Prochlorococcus_A marinus_N	59921	2606217692	2606217692	JGI	1.7	0.3102	0.995	0	0	13	13	1934	0.59	SW	Tropical Pacific
			Prochlorococcus marinus str. AS9601	d__Bacteria;p__Cyanobacteria;c__Cyanobacteriia;o__PCC-6307;f__Cyanobiaceae;g__Prochlorococcus_A;s__Prochlorococcus_A marinus_O	146891	GCA_000015645.1	GCA_000015645	NCBI	1.67	0.3132	0.996	0	0	1	1	1891	0.58	SW	seawater; HL2
			Prochlorococcus marinus str. MIT 9515	d__Bacteria;p__Cyanobacteria;c__Cyanobacteriia;o__PCC-6307;f__Cyanobiaceae;g__Prochlorococcus_A;s__Prochlorococcus_A marinus_P	167542	GCA_000015665.1	GCA_000015665	NCBI	1.7	0.3079	1	0	0	1	1	1901	0.57	SW	Pacific Ocean, off Hawaii; HL1
			Prochlorococcus marinus bv. HNLC1	d__Bacteria;p__Cyanobacteria;c__Cyanobacteriia;o__PCC-6307;f__Cyanobiaceae;g__Prochlorococcus_A;s__Prochlorococcus_A marinus_Q	1041938	2634166546	2634166546	JGI	1.57	0.2978	0.959	0.003	1	1	36	1992	0.56	SW	Ocean sample
			Prochlorococcus marinus bv. HNLC2	d__Bacteria;p__Cyanobacteria;c__Cyanobacteriia;o__PCC-6307;f__Cyanobiaceae;g__Prochlorococcus_A;s__Prochlorococcus_A marinus_T	1041939	2634166547	2634166547	JGI	1.48	0.3031	0.946	0.005	0.667	1	28	1762	0.6	SW	Ocean sample
			Prochlorococcus marinus EQPAC1	d__Bacteria;p__Cyanobacteria;c__Cyanobacteriia;o__PCC-6307;f__Cyanobiaceae;g__Prochlorococcus_A;s__Prochlorococcus_A pastoris	190047	2606217689	2606217689	JGI	1.65	0.3079	0.995	0.003	0	8	8	1918	0.58	SW	Equatorial Pacific
			Prochlorococcus marinus pastoris CCMP 1986	d__Bacteria;p__Cyanobacteria;c__Cyanobacteriia;o__PCC-6307;f__Cyanobiaceae;g__Prochlorococcus_A;s__Prochlorococcus_A pastoris	59919	637000214	2606217259	JGI	1.66	0.308	0.995	0.003	0	1	1	1920	0.58	SW	surface seawater, https://www.ncbi.nlm.nih.gov/pmc/articles/PMC4031335/; MED4, HL1
			Prochlorococcus sp. scB245a_518A17	d__Bacteria;p__Cyanobacteria;c__Cyanobacteriia;o__PCC-6307;f__Cyanobiaceae;g__Prochlorococcus_A;s__Prochlorococcus_A sp000634215	1471501	2648501290	2648501290	JGI	1.59	0.313	0.952	0.006	0.333	51	51	1834	0.59	SW	raw seawater
			Prochlorococcus sp. scB245a_520K10	d__Bacteria;p__Cyanobacteria;c__Cyanobacteriia;o__PCC-6307;f__Cyanobiaceae;g__Prochlorococcus_A;s__Prochlorococcus_A sp000634515	1471522	2648501142	2648501142	JGI	1.38	0.3156	0.902	0.003	0	52	52	1570	0.6	SW	raw seawater
			Prochlorococcus sp. MIT0604	d__Bacteria;p__Cyanobacteria;c__Cyanobacteriia;o__PCC-6307;f__Cyanobiaceae;g__Prochlorococcus_A;s__Prochlorococcus_A sp000757845	1501268	2606217688	2606217688	JGI	1.78	0.3117	0.997	0	0	1	1	2068	0.55	SW	Station ALOHA/ North Pacific
			Prochlorococcus marinus NATL2A	d__Bacteria;p__Cyanobacteria;c__Cyanobacteriia;o__PCC-6307;f__Cyanobiaceae;g__Prochlorococcus_B;s__Prochlorococcus_B marinus_B	59920	637000212	2606217240	JGI	1.84	0.3512	0.995	0	0	1	1	2116	0.53	SW	Axenic clone of strain BH63, ATCC 51141, which was isolated from seawater, Port Aransas, TX; LL1
			Prochlorococcus marinus PAC1	d__Bacteria;p__Cyanobacteria;c__Cyanobacteriia;o__PCC-6307;f__Cyanobiaceae;g__Prochlorococcus_B;s__Prochlorococcus_B marinus_B	59924	2606217419	2606217419	JGI	1.84	0.3509	0.992	0	0	20	20	2167	0.52	SW	Pacific Ocean, off Hawaii; LL1
			Prochlorococcus marinus str. NATL1A	d__Bacteria;p__Cyanobacteria;c__Cyanobacteriia;o__PCC-6307;f__Cyanobiaceae;g__Prochlorococcus_B;s__Prochlorococcus_B marinus_B	167555	GCA_000015685.1	GCA_000015685	NCBI	1.86	0.3498	0.997	0	0	1	1	2155	0.52	SW	intertidal zone; LL1
			Prochlorococcus sp. MIT0801	d__Bacteria;p__Cyanobacteria;c__Cyanobacteriia;o__PCC-6307;f__Cyanobiaceae;g__Prochlorococcus_B;s__Prochlorococcus_B sp000757865	1501269	2606217560	2606217560	JGI	1.93	0.3491	0.992	0	0	1	1	2202	0.52	SW	Sargasso sea
			Prochlorococcus sp. MIT9211	d__Bacteria;p__Cyanobacteria;c__Cyanobacteriia;o__PCC-6307;f__Cyanobiaceae;g__Prochlorococcus_D;s__Prochlorococcus_D marinus_B	93059	641228501	641228501	JGI	1.69	0.3801	0.997	0	0	1	2	1854	0.59	SW	Equatorial Pacific; LL2/3
			Prochlorococcus sp. MIT0601	d__Bacteria;p__Cyanobacteria;c__Cyanobacteriia;o__PCC-6307;f__Cyanobiaceae;g__Prochlorococcus_D;s__Prochlorococcus_D sp000760175	1499498	2606217319	2606217319	JGI	1.71	0.3702	0.997	0	0	6	6	1869	0.59	SW	Pacific Ocean, off Hawaii
			Prochlorococcus marinus LG	d__Bacteria;p__Cyanobacteria;c__Cyanobacteriia;o__PCC-6307;f__Cyanobiaceae;g__Prochlorococcus;s__Prochlorococcus marinus	167556	2606217685	2606217685	JGI	1.75	0.3643	0.999	0	0	14	14	1912	0.58	SW	Sargasso sea
			Prochlorococcus marinus SS2	d__Bacteria;p__Cyanobacteria;c__Cyanobacteriia;o__PCC-6307;f__Cyanobiaceae;g__Prochlorococcus;s__Prochlorococcus marinus	167552	2606217313	2606217313	JGI	1.75	0.3644	1	0	0	19	19	1916	0.58	SW	Sargasso sea
			Prochlorococcus marinus SS35	d__Bacteria;p__Cyanobacteria;c__Cyanobacteriia;o__PCC-6307;f__Cyanobiaceae;g__Prochlorococcus;s__Prochlorococcus marinus	167553	2606217311	2606217311	JGI	1.75	0.3644	0.999	0	0	9	9	1911	0.59	SW	Sargasso sea
			Prochlorococcus marinus SS51	d__Bacteria;p__Cyanobacteria;c__Cyanobacteriia;o__PCC-6307;f__Cyanobiaceae;g__Prochlorococcus;s__Prochlorococcus marinus	167554	2606217315	2606217315	JGI	1.75	0.3643	1	0	0	12	12	1906	0.58	SW	Sargasso sea
			Prochlorococcus marinus subsp. marinus str. CCMP1375	d__Bacteria;p__Cyanobacteria;c__Cyanobacteriia;o__PCC-6307;f__Cyanobiaceae;g__Prochlorococcus;s__Prochlorococcus marinus	167539	GCA_000007925.1	GCA_000007925	NCBI	1.75	0.3644	1	0	0	1	1	1908	0.58	SW	Equatorial Pacific; SS120, LL2/3
			Prochlorococcus sp. SS52	d__Bacteria;p__Cyanobacteria;c__Cyanobacteriia;o__PCC-6307;f__Cyanobiaceae;g__Prochlorococcus;s__Prochlorococcus marinus	1499501	2606217314	2606217314	JGI	1.75	0.3644	0.999	0	0	22	22	1915	0.59	SW	Sargasso sea
			Prochlorococcus sp. MIT0602	d__Bacteria;p__Cyanobacteria;c__Cyanobacteriia;o__PCC-6307;f__Cyanobiaceae;g__Prochlorococcus;s__Prochlorococcus sp000760215	1499499	2606217317	2606217317	JGI	1.75	0.3634	1	0	0	9	9	1915	0.58	SW	Pacific Ocean, off Hawaii
			Prochlorococcus sp. MIT0603	d__Bacteria;p__Cyanobacteria;c__Cyanobacteriia;o__PCC-6307;f__Cyanobiaceae;g__Prochlorococcus;s__Prochlorococcus sp000760215	1499500	2606217686	2606217686	JGI	1.75	0.3635	1	0	0	7	7	1916	0.58	SW	Pacific Ocean, off Hawaii
	37	15	Shewanella frigidimarina NCIMB 400	d__Bacteria;p__Proteobacteria;c__Gammaproteobacteria;o__Enterobacterales;f__Shewanellaceae;g__Shewanella;s__Shewanella arctica	318167	2524023134	2524023134	JGI	4.85	0.4158	0.998	0.004	0	1	1	4124	0.69	SW	North Sea, near Aberdeen, United Kingdom
			Shewanella baltica BA175	d__Bacteria;p__Proteobacteria;c__Gammaproteobacteria;o__Enterobacterales;f__Shewanellaceae;g__Shewanella;s__Shewanella baltica	693974	GCA_000147735.3	GCA_000147735	NCBI	5.2	0.4613	0.998	0	0	3	3	4431	0.66	SW	seawater, https://www.ncbi.nlm.nih.gov/pmc/articles/PMC3294791/#B3
			Shewanella baltica OS117	d__Bacteria;p__Proteobacteria;c__Gammaproteobacteria;o__Enterobacterales;f__Shewanellaceae;g__Shewanella;s__Shewanella baltica	693970	GCA_000215895.1	GCA_000215895	NCBI	5.53	0.4603	0.998	0	0	4	4	4909	0.63	SW	seawater, https://www.ncbi.nlm.nih.gov/pmc/articles/PMC3294791/#B3
			Shewanella baltica OS155	d__Bacteria;p__Proteobacteria;c__Gammaproteobacteria;o__Enterobacterales;f__Shewanellaceae;g__Shewanella;s__Shewanella baltica	325240	GCA_000015845.1	GCA_000015845	NCBI	5.34	0.4623	0.998	0	0	5	5	4703	0.65	SW	seawater, https://www.ncbi.nlm.nih.gov/pmc/articles/PMC5071532/
			Shewanella baltica OS185	d__Bacteria;p__Proteobacteria;c__Gammaproteobacteria;o__Enterobacterales;f__Shewanellaceae;g__Shewanella;s__Shewanella baltica	402882	GCA_000017325.1	GCA_000017325	NCBI	5.31	0.4627	0.998	0	0	2	2	4562	0.65	SW	seawater, https://www.ncbi.nlm.nih.gov/pmc/articles/PMC5071532/
			Shewanella baltica OS195	d__Bacteria;p__Proteobacteria;c__Gammaproteobacteria;o__Enterobacterales;f__Shewanellaceae;g__Shewanella;s__Shewanella baltica	399599	GCA_000018765.1	GCA_000018765	NCBI	5.55	0.4617	0.998	0	0	4	4	4817	0.63	SW	seawater, https://www.ncbi.nlm.nih.gov/pmc/articles/PMC5071532/
			Shewanella baltica OS223	d__Bacteria;p__Proteobacteria;c__Gammaproteobacteria;o__Enterobacterales;f__Shewanellaceae;g__Shewanella;s__Shewanella baltica	407976	GCA_000021665.1	GCA_000021665	NCBI	5.36	0.4627	0.998	0	0	4	4	4553	0.65	SW	seawater, https://www.ncbi.nlm.nih.gov/pmc/articles/PMC5071532/
			Shewanella baltica OS625	d__Bacteria;p__Proteobacteria;c__Gammaproteobacteria;o__Enterobacterales;f__Shewanellaceae;g__Shewanella;s__Shewanella baltica	693972	2507262035	2507262035	JGI	5.23	0.4628	0.998	0	0	3	3	4445	0.66	SW	seawater, https://www.ncbi.nlm.nih.gov/pmc/articles/PMC3294791/#B3; oxygenated zone just above the chemocline (80 m)
			Shewanella baltica OS678	d__Bacteria;p__Proteobacteria;c__Gammaproteobacteria;o__Enterobacterales;f__Shewanellaceae;g__Shewanella;s__Shewanella baltica	693973	2630968672	2630968672	JGI	5.37	0.4629	0.998	0	0	2	2	4620	0.65	SW	Seawater from the low-oxygen zone just above the chemocline (110 m), Gotland Deep, Baltic Sea
			Shewanella benthica KT99	d__Bacteria;p__Proteobacteria;c__Gammaproteobacteria;o__Enterobacterales;f__Shewanellaceae;g__Shewanella;s__Shewanella benthica	314608	2501651207	2501651207	JGI	4.35	0.4599	0.978	0.006	0.2	129	129	4057	0.63	SW	9000 m depth in the Tonga-Kermadec Trench in the Pacific Ocean
			Shewanella loihica PV-4	d__Bacteria;p__Proteobacteria;c__Gammaproteobacteria;o__Enterobacterales;f__Shewanellaceae;g__Shewanella;s__Shewanella loihica	323850	GCA_000016065.1	GCA_000016065	NCBI	4.6	0.5367	0.997	0.003	0	1	1	3903	0.69	EX	thermal vent, https://www.lgcstandards-atcc.org/products/all/BAA-1088.aspx?geo_country=de#generalinformation
			Shewanella sp. MR-4	d__Bacteria;p__Proteobacteria;c__Gammaproteobacteria;o__Enterobacterales;f__Shewanellaceae;g__Shewanella;s__Shewanella sp000014665	60480	637000259	2606217697	JGI	4.71	0.4789	0.998	0	0	1	1	4015	0.69	SW	seawater, Black Sea, http://www.pnas.org/content/suppl/2009/09/01/0902000106.DCSupplemental/ST1_PDF.pdf
			Shewanella sp. MR-7	d__Bacteria;p__Proteobacteria;c__Gammaproteobacteria;o__Enterobacterales;f__Shewanellaceae;g__Shewanella;s__Shewanella sp000014665	60481	637000260	2606217398	JGI	4.8	0.4786	0.998	0	0	2	2	4125	0.67	SW	seawater, Black Sea, http://www.pnas.org/content/suppl/2009/09/01/0902000106.DCSupplemental/ST1_PDF.pdf
			Shewanella woodyi ATCC 51908	d__Bacteria;p__Proteobacteria;c__Gammaproteobacteria;o__Enterobacterales;f__Shewanellaceae;g__Shewanella;s__Shewanella woodyi	392500	GCA_000019525.1	GCA_000019525	NCBI	5.94	0.437	0.998	0	0	1	1	4996	0.63	SW	Detritus in seawater, Alboran Sea, https://www.lgcstandards-atcc.org/products/all/51908.aspx?geo_country=de
			Stenotrophomonas maltophilia PML168	d__Bacteria;p__Proteobacteria;c__Gammaproteobacteria;o__Xanthomonadales;f__Xanthomonadaceae;g__Stenotrophomonas;s__Stenotrophomonas bentonitica	1118235	2706794565	2706794565	JGI	4.4	0.6657	1	0.009	0	80	80	3939	0.64	SW	surface seawather Plymuth, https://img.jgi.doe.gov/cgi-bin/mer/main.cgi?section=TaxonDetail&page=taxonDetail&taxon_oid=2706794565; Wembury Beach
	38	15	Moorea producens-heterotrophic bacteria co-culture from Cura?ao	d__Bacteria;p__Cyanobacteria;c__Cyanobacteriia;o__Cyanobacteriales;f__Coleofasciculaceae;g__Moorea;s__Moorea producens	489825	2630969006	2630969006	JGI	8.37	0.4357	0.977	0.018	0	79	283	6960	0.41	SW	Shallow water, marine environment
			Moorea producens-heterotrophic bacteria co-culture from Palmyra Atoll	d__Bacteria;p__Cyanobacteria;c__Cyanobacteriia;o__Cyanobacteriales;f__Coleofasciculaceae;g__Moorea;s__Moorea producens_A	1155739	2630968268	2630968268	JGI	9.71	0.4352	0.993	0.014	0.111	2	2	7576	0.42	SW	Shallow water, marine environment
			Cyanothece sp. ATCC 51142	d__Bacteria;p__Cyanobacteria;c__Cyanobacteriia;o__Cyanobacteriales;f__Microcystaceae;g__Crocosphaera;s__Crocosphaera subtropica	43989	GCA_000017845.1	GCA_000017845	NCBI	5.46	0.3794	1	0	0	6	6	5090	0.5	SW	marine intertidal zone, https://www.lgcstandards-atcc.org/Products/All/51142.aspx?geo_country=de#generalinformation
			Cyanothece sp. BH63E, ATCC 51472	d__Bacteria;p__Cyanobacteria;c__Cyanobacteriia;o__Cyanobacteriales;f__Microcystaceae;g__Crocosphaera;s__Crocosphaera subtropica	860575	2507262054	2507262054	JGI	5.46	0.3793	1	0	0	7	7	5096	0.5	SW	Axenic clone of strain BH63, ATCC 51141, which was isolated from seawater, Port Aransas, TX
			Crocosphaera watsonii WH 8501	d__Bacteria;p__Cyanobacteria;c__Cyanobacteriia;o__Cyanobacteriales;f__Microcystaceae;g__Crocosphaera;s__Crocosphaera watsonii	165597	2503283009	2503283009	JGI	6.29	0.3706	1	0.007	0	120	121	6599	0.43	SW	tropical southern Atlantic Ocean
			Anabaena sp. PCC 7108	d__Bacteria;p__Cyanobacteria;c__Cyanobacteriia;o__Cyanobacteriales;f__Nostocaceae;g__Anabaena;s__Anabaena sp000332135	163908	2506485002	2506485002	JGI	5.89	0.3877	0.996	0.001	0	3	13	5140	0.49	SW	intertidal zone
			Nodularia spumigena CCY9414	d__Bacteria;p__Cyanobacteria;c__Cyanobacteriia;o__Cyanobacteriales;f__Nostocaceae;g__Nodularia;s__Nodularia spumigena	313624	2562617131	2562617131	JGI	5.47	0.4117	0.998	0.007	1	1	76	4755	0.52	SW	Surface waters of Southern Baltic Sea near Bornholm, Denmark
			Trichodesmium erythraeum IMS101	d__Bacteria;p__Cyanobacteria;c__Cyanobacteriia;o__Cyanobacteriales;f__Phormidiaceae;g__Trichodesmium;s__Trichodesmium erythraeum	203124	637000329	2606217490	JGI	7.75	0.3414	0.997	0.004	0	1	1	5431	0.42	SW	Gulf Stream, http://www.pnas.org/content/112/14/4251.full
			Rubidibacter lacunae KORDI 51-2	d__Bacteria;p__Cyanobacteria;c__Cyanobacteriia;o__Cyanobacteriales;f__Rubidibacteraceae;g__Rubidibacter;s__Rubidibacter lacunae	582515	2524023186	2524023186	JGI	4.15	0.5622	0.997	0.002	0	99	99	3641	0.52	SW	Seawater, Chuuk lagoon, FSM
			Xenococcus sp. PCC 7305	d__Bacteria;p__Cyanobacteria;c__Cyanobacteriia;o__Cyanobacteriales;f__Xenococcaceae;g__Xenococcus;s__Xenococcus sp000332055	102125	2508501034	2508501034	JGI	5.93	0.3968	0.998	0.002	0	234	234	5257	0.51	SW	marine aquarium, La Jolla, CA
			Synechococcus sp. JA-3-3Ab	d__Bacteria;p__Cyanobacteria;c__Cyanobacteriia;o__PCC-7336;f__JA-3-3Ab;g__JA-3-3Ab;s__JA-3-3Ab sp000013205	321327	637000313	637000313	JGI	2.93	0.6024	1	0.013	1	1	1	2749	0.63	SW	Top 2mm of microbial mat samples from Octopus Spring Yellowstone National Park
			Synechococcus sp. JA-2-3B'a(2-13)	d__Bacteria;p__Cyanobacteria;c__Cyanobacteriia;o__PCC-7336;f__JA-3-3Ab;g__JA-3-3Ab;s__JA-3-3Ab sp000013225	321332	637000312	637000312	JGI	3.05	0.5845	1	0	0	1	1	2837	0.62	SW	Top 2mm of microbial mat samples from Octopus Spring Yellowstone National Park
			Synechococcus sp. PCC 7336	d__Bacteria;p__Cyanobacteria;c__Cyanobacteriia;o__PCC-7336;f__PCC-7336;g__PCC-7336;s__PCC-7336 sp000332275	195250	2506520048	2506520048	JGI	5.14	0.5368	1	0.044	0.333	2	9	4646	0.49	SW	Sea water, tank, Berkeley, California, USA, 1971
			Leptolyngbya sp. PCC 7375	d__Bacteria;p__Cyanobacteria;c__Cyanobacteriia;o__Phormidesmiales;f__Phormidesmiaceae;g__PCC-7375;s__PCC-7375 sp000316115	102129	2509601039	2509601039	JGI	9.42	0.4762	0.997	0.011	0	5	14	8502	0.41	SW	Plankton, Woods Hole region, Massachusetts, U.S.A.
			Synechococcus elongatus PCC 7942	d__Bacteria;p__Cyanobacteria;c__Cyanobacteriia;o__Synechococcales;f__Synechococcaceae;g__Synechococcus;s__Synechococcus elongatus	1140	GCA_000012525.1	GCA_000012525	NCBI	2.74	0.5543	1	0	0	2	2	2724	0.61	SW	North Pacific Ocean
	39	5	Petrotoga mobilis SJ95	d__Bacteria;p__Thermotogota;c__Thermotogae;o__Petrotogales;f__Petrotogaceae;g__Petrotoga;s__Petrotoga mobilis	403833	GCA_000018605.1	GCA_000018605	NCBI	2.17	0.3412	0.966	0	0	1	1	1985	0.73	EX	oil field water North Sea reservoir, http://bacmap.wishartlab.com/organisms/607
			Thermotoga maritima MSB8	d__Bacteria;p__Thermotogota;c__Thermotogae;o__Thermotogales;f__Thermotogaceae;g__Thermotoga;s__Thermotoga maritima	243274	GCA_000008545.1	GCA_000008545	NCBI	1.86	0.4625	1	0.018	1	1	1	1865	0.75	SD	geothermal heated marine sediment, https://www.ncbi.nlm.nih.gov/biosample/3437642
			Thermotoga sp. 2812B	d__Bacteria;p__Thermotogota;c__Thermotogae;o__Thermotogales;f__Thermotogaceae;g__Thermotoga;s__Thermotoga maritima	1157948	GCA_000789335.1	GCA_000789335	NCBI	1.84	0.4624	1	0	0	1	1	1842	0.76	EX	marine vent, https://www.ncbi.nlm.nih.gov/biosample/?term=Thermotoga+sp.+2812B
			Thermotoga sp. RQ2	d__Bacteria;p__Thermotogota;c__Thermotogae;o__Thermotogales;f__Thermotogaceae;g__Thermotoga;s__Thermotoga maritima	126740	GCA_000019625.1	GCA_000019625	NCBI	1.88	0.4618	1	0.018	1	1	1	1861	0.76	EX	geothermal marine, https://www.ncbi.nlm.nih.gov/pmc/articles/PMC3187219/
			Thermotoga neapolitana DSM 4359	d__Bacteria;p__Thermotogota;c__Thermotogae;o__Thermotogales;f__Thermotogaceae;g__Thermotoga;s__Thermotoga neapolitana	309803	GCA_000018945.1	GCA_000018945	NCBI	1.88	0.4694	1	0	0	1	1	1914	0.74	EX	black smoker Gulf of Naples, http://www.uniprot.org/proteomes/UP000000445
	40	19	Nitratireductor aquibiodomus RA22	d__Bacteria;p__Proteobacteria;c__Alphaproteobacteria;o__Rhizobiales;f__Rhizobiaceae;g__Nitratireductor;s__Nitratireductor aquibiodomus	1189611	2514752000	2514752000	JGI	4.59	0.613	0.985	0.005	0	95	95	4677	0.67	SW	Marine water
			Rhodobacterales sp. HTCC2255	d__Bacteria;p__Proteobacteria;c__Alphaproteobacteria;o__Rhodobacterales;f__Rhodobacteraceae;g__Amylibacter;s__Amylibacter sp000153745	367336	2517572075	2517572075	JGI	2.22	0.3674	0.95	0	0	12	12	2141	0.78	SW	Coastal Pacific Ocean Newport Oregon at a depth of 10 meters
			Antarctobacter heliothermus strain SMS3	d__Bacteria;p__Proteobacteria;c__Alphaproteobacteria;o__Rhodobacterales;f__Rhodobacteraceae;g__Antarctobacter;s__Antarctobacter heliothermus_B	74033	CeMEB_private	Antarctobacter_heliothermus_SMS3	OTHERS	5.33	0.6154	0.995	0.014	0	4	4	5104	0.63	SW	seawater
			Phaeobacter sp. O365	d__Bacteria;p__Proteobacteria;c__Alphaproteobacteria;o__Rhodobacterales;f__Rhodobacteraceae;g__Epibacterium;s__Epibacterium horizontis	302485	2687453711	2687453711	JGI	4.86	0.6151	0.991	0.005	0	139	139	4584	0.67	SW	surface seawater
			Ruegeria mobilis 45A6	d__Bacteria;p__Proteobacteria;c__Alphaproteobacteria;o__Rhodobacterales;f__Rhodobacteraceae;g__Epibacterium;s__Epibacterium mobile	379347	2504756012	2504756012	JGI	4.86	0.5894	0.995	0.003	0.5	284	284	4752	0.63	SW	Red Sea
			Ruegeria sp. TM1040	d__Bacteria;p__Proteobacteria;c__Alphaproteobacteria;o__Rhodobacterales;f__Rhodobacteraceae;g__Epibacterium;s__Epibacterium sp000014065	292414	GCA_000014065.1	GCA_000014065	NCBI	4.15	0.6006	0.998	0	0	3	3	3916	0.65	SW	marine dinoflag culture, https://img.jgi.doe.gov/cgi-bin/mer/main.cgi?section=TaxonDetail&page=taxonDetail&taxon_oid=637000268
			Marivivens sp. JLT3646	d__Bacteria;p__Proteobacteria;c__Alphaproteobacteria;o__Rhodobacterales;f__Rhodobacteraceae;g__Marivivens;s__Marivivens sp001908835	1920883	2721755812	2721755812	JGI	3.15	0.5603	0.994	0.004	0	2	2	3131	0.68	EX	shallow-sea hydrothermal system
			Paracoccus contaminans RKI 16-01929	d__Bacteria;p__Proteobacteria;c__Alphaproteobacteria;o__Rhodobacterales;f__Rhodobacteraceae;g__Paracoccus;s__Paracoccus contaminans	1945662	2751185828	2751185828	JGI	3.03	0.6871	0.982	0.002	0	2	2	2867	0.65	SW	water
			Phaeobacter gallaeciensis DSM 26640	d__Bacteria;p__Proteobacteria;c__Alphaproteobacteria;o__Rhodobacterales;f__Rhodobacteraceae;g__Phaeobacter;s__Phaeobacter gallaeciensis	1423144	GCA_000511385.1	GCA_000511385	NCBI	4.54	0.5944	0.995	0.003	0	8	8	4376	0.64	SW	seawater scallop, https://www.ncbi.nlm.nih.gov/biosample/3097718
			Phaeobacter inhibens 2.10	d__Bacteria;p__Proteobacteria;c__Alphaproteobacteria;o__Rhodobacterales;f__Rhodobacteraceae;g__Phaeobacter;s__Phaeobacter inhibens	383629	GCA_000154745.2	GCA_000154745	NCBI	4.16	0.5978	0.994	0	0	4	4	3887	0.67	SW	from macroalga, coast Sydney, https://www.frontiersin.org/articles/10.3389/fmicb.2017.01659/full
			Phaeobacter inhibens DSM 17395	d__Bacteria;p__Proteobacteria;c__Alphaproteobacteria;o__Rhodobacterales;f__Rhodobacteraceae;g__Phaeobacter;s__Phaeobacter inhibens	391619	GCA_000154765.2	GCA_000154765	NCBI	4.23	0.5982	0.993	0	0	4	4	3965	0.65	SW	seawater scallop, https://www.dsmz.de/catalogues/details/culture/DSM-17395.html
			Phaeobacter inhibens T5, DSM 16374	d__Bacteria;p__Proteobacteria;c__Alphaproteobacteria;o__Rhodobacterales;f__Rhodobacteraceae;g__Phaeobacter;s__Phaeobacter inhibens	999548	2574179718	2526164556	JGI	4.16	0.5998	0.998	0	0	5	5	3925	0.66	SW	seawater above intertidal mud, Wadden sea, https://img.jgi.doe.gov/cgi-bin/mer/main.cgi?section=TaxonDetail&page=taxonDetail&taxon_oid=2574179718
			Oceanicola sp. S124	d__Bacteria;p__Proteobacteria;c__Alphaproteobacteria;o__Rhodobacterales;f__Rhodobacteraceae;g__Pseudooceanicola;s__Pseudooceanicola sp000220565	1042378	2526164698	2526164698	JGI	4.65	0.6731	0.985	0.028	0	339	339	4407	0.63	SW	seawater of Micronesia, http://jb.asm.org/content/194/22/6325.full.pdf
			Sulfitobacter pseudonitzschiae strain SMR1	d__Bacteria;p__Proteobacteria;c__Alphaproteobacteria;o__Rhodobacterales;f__Rhodobacteraceae;g__Sulfitobacter_C;s__Sulfitobacter_C pseudonitzschiae_A	1402135	CeMEB_private	Sulfitobacter_pseudonitzschiae_SMR1	OTHERS	5.12	0.5953	0.994	0.003	0	8	8	4970	0.67	SW	baltic sea, Smarinoi associated
			Sulfitobacter mediterraneus DSM 12244	d__Bacteria;p__Proteobacteria;c__Alphaproteobacteria;o__Rhodobacterales;f__Rhodobacteraceae;g__Sulfitobacter;s__Sulfitobacter mediterraneus	83219	2734482289	2734482289	JGI	4.1	0.5808	0.999	0.004	0	39	39	3990	0.66	SW	sea water
			Sulfitobacter sp. HI0027	d__Bacteria;p__Proteobacteria;c__Alphaproteobacteria;o__Rhodobacterales;f__Rhodobacteraceae;g__Sulfitobacter;s__Sulfitobacter sp001634775	1822226	2740892138	2740892138	JGI	4.35	0.6081	0.997	0.016	0.75	202	202	4284	0.65	SW	seawater, https://www.ncbi.nlm.nih.gov/biosample/?term=Sulfitobacter+sp.+HI0054
			Sulfitobacter sp. HI0054	d__Bacteria;p__Proteobacteria;c__Alphaproteobacteria;o__Rhodobacterales;f__Rhodobacteraceae;g__Sulfitobacter;s__Sulfitobacter sp001635605	1822238	2740892149	2740892149	JGI	4.08	0.6209	0.992	0.028	0.6	292	292	4048	0.64	SW	seawater, https://www.ncbi.nlm.nih.gov/biosample/?term=Sulfitobacter+sp.+HI0054
			Thioclava nitratireducens 25B10_4	d__Bacteria;p__Proteobacteria;c__Alphaproteobacteria;o__Rhodobacterales;f__Rhodobacteraceae;g__Thioclava;s__Thioclava nitratireducens	1915078	2751185746	2751185746	JGI	4.24	0.638	0.994	0.011	0.2	3	3	4127	0.66	SW	Surface seawater
			Thalassobaculum salexigens DSM 19539	d__Bacteria;p__Proteobacteria;c__Alphaproteobacteria;o__Thalassobaculales;f__Thalassobaculaceae;g__Thalassobaculum;s__Thalassobaculum litoreum	1123364	2523231049	2523231049	JGI	5.08	0.6736	1	0.002	0	12	17	4680	0.67	SW	sea water
	41	6	Persephonella marina EX-H1	d__Bacteria;p__Aquificota;c__Aquificae;o__Hydrogenothermales;f__Hydrogenothermaceae;g__Persephonella;s__Persephonella marina	123214	GCA_000021565.1	GCA_000021565	NCBI	1.98	0.3708	0.998	0.018	0.125	2	2	2051	0.66	EX	deep sea hydrothermal vent, http://bacmap.wishartlab.com/organisms/851
			Desulfurobacterium thermolithotrophum DSM 11699	d__Bacteria;p__Aquificota;c__Desulfurobacteriia;o__Desulfurobacteriales;f__Desulfurobacteriaceae;g__Desulfurobacterium;s__Desulfurobacterium thermolithotrophum	868864	GCA_000191045.1	GCA_000191045	NCBI	1.54	0.3495	0.992	0.017	0.25	1	1	1556	0.77	EX	deep-sea hydrothermal vent, https://www.ncbi.nlm.nih.gov/biosample/713591
			Thermovibrio ammonificans HB-1	d__Bacteria;p__Aquificota;c__Desulfurobacteriia;o__Desulfurobacteriales;f__Desulfurobacteriaceae;g__Thermovibrio;s__Thermovibrio ammonificans	648996	GCA_000185805.1	GCA_000185805	NCBI	1.76	0.5213	0.996	0.008	0	2	2	1833	0.65	EX	hydrotermal vent, https://www.ncbi.nlm.nih.gov/biosample/713575
			Thermodesulfatator indicus CIR29812, DSM 15286	d__Bacteria;p__Desulfobacterota;c__Thermodesulfobacteria;o__Thermodesulfobacteriales;f__Thermodesulfatatoraceae;g__Thermodesulfatator;s__Thermodesulfatator indicus	667014	2505119042	2505119042	JGI	2.32	0.4243	0.99	0	0	1	1	2246	0.7	EX	Deep-sea hydrothermal vent site at the Kairei vent field on the Central Indian Ridge Indian Ocean
			Nitrospira marina Nb-295	d__Bacteria;p__Nitrospirota;c__Nitrospiria;o__Nitrospirales;f__UBA8639;g__UBA8639;s__	314229	2596583682	2596583682	JGI	4.69	0.5004	0.967	0.009	0	1	1	4233	0.52	SW	Surface waters of the Gulf of Maine
			Nitrospirae bacterium JdFR-88	d__Bacteria;p__Nitrospirota;c__Thermodesulfovibrionia;o__Thermodesulfovibrionales;f__JdFR-88;g__JdFR-88;s__JdFR-88 sp002011795	1935149	2728369416	2728369416	JGI	1.86	0.6285	0.982	0.009	0	22	22	1921	0.68	SW	Juan de Fuca Ridge flank, Pacific Ocean
	42	6	Cellvibrionaceae bacterium 017	d__Bacteria;p__Proteobacteria;c__Gammaproteobacteria;o__Pseudomonadales;f__Cellvibrionaceae;g__Agarilytica;s__Agarilytica rhodophyticola	1737490	2751185671	2751185671	JGI	6.88	0.4097	1	0.02	0	1	1	5671	0.52	SW	Sea water
			Gilvimarinus chinensis DSM 19667	d__Bacteria;p__Proteobacteria;c__Gammaproteobacteria;o__Pseudomonadales;f__Cellvibrionaceae;g__Gilvimarinus;s__Gilvimarinus chinensis	1121921	2519103187	2519103187	JGI	4.07	0.5115	1	0	0	18	25	3607	0.63	SW	Coastal seawater
			Saccharophagus degradans 2-40	d__Bacteria;p__Proteobacteria;c__Gammaproteobacteria;o__Pseudomonadales;f__Cellvibrionaceae;g__Saccharophagus;s__Saccharophagus degradans	203122	637000249	2606217277	JGI	5.06	0.4583	1	0.013	0	1	1	4144	0.59	EX	salt marsh, http://bacmap.wishartlab.com/organisms/325
			Simiduia agarivorans SA1	d__Bacteria;p__Proteobacteria;c__Gammaproteobacteria;o__Pseudomonadales;f__Cellvibrionaceae;g__Simiduia;s__Simiduia agarivorans	1117647	2519103097	2519103097	JGI	4.31	0.5586	0.993	0.007	0	1	1	3920	0.65	SW	Shallow coastal water
			Simiduia agarivorans SA1 = DSM 21679	d__Bacteria;p__Proteobacteria;c__Gammaproteobacteria;o__Pseudomonadales;f__Cellvibrionaceae;g__Simiduia;s__Simiduia agarivorans	1117647	GCA_000305785.2	GCA_000305785	NCBI	4.3	0.5583	1	0.007	0	1	1	3837	0.65	SW	shallow coastal water, https://www.ncbi.nlm.nih.gov/biosample/2440904
			Oceanicoccus sagamiensis NBRC 107125	d__Bacteria;p__Proteobacteria;c__Gammaproteobacteria;o__Pseudomonadales;f__Spongiibacteraceae;g__Oceanicoccus;s__Oceanicoccus sagamiensis	716816	2751185665	2751185665	JGI	4.47	0.477	0.996	0.019	0.3	1	1	4078	0.63	SW	sea water of Sagami Bay in Japan, https://link.springer.com/article/10.1007%2Fs12275-011-0368-y
	43	6	Cobetia marina JCM 21022	d__Bacteria;p__Proteobacteria;c__Gammaproteobacteria;o__Pseudomonadales;f__Halomonadaceae;g__Cobetia;s__Cobetia marina	28258	2751185720	2751185720	JGI	4.18	0.6244	0.987	0.001	0	1	1	3433	0.76	SW	littoral water sample
			Halomonas sp. KO116	d__Bacteria;p__Proteobacteria;c__Gammaproteobacteria;o__Pseudomonadales;f__Halomonadaceae;g__Halomonas;s__Halomonas sp000734975	1504981	GCA_000734975.2	GCA_000734975	NCBI	5.17	0.5424	1	0.008	0	3	3	4880	0.69	SW	seawater, https://www.ncbi.nlm.nih.gov/biosample/?term=Halomonas+sp.+KO116
			Halomonas sp. TG39a	d__Bacteria;p__Proteobacteria;c__Gammaproteobacteria;o__Pseudomonadales;f__Halomonadaceae;g__Halomonas;s__Halomonas ventosae_B	1415755	2579779161	2579779161	JGI	4.98	0.55	1	0.009	0	2	2	4522	0.75	SW	coastal sea surface water
			Kushneria marisflavi SW32	d__Bacteria;p__Proteobacteria;c__Gammaproteobacteria;o__Pseudomonadales;f__Halomonadaceae;g__Kushneria;s__Kushneria marisflavi	157779	2751185713	2751185713	JGI	3.67	0.5905	0.987	0.002	0	1	1	3293	0.78	SW	Yellow sea water
			Marinomonas mediterranea MMB-1, ATCC 700492	d__Bacteria;p__Proteobacteria;c__Gammaproteobacteria;o__Pseudomonadales;f__Marinomonadaceae;g__Marinomonas;s__Marinomonas mediterranea	717774	2506210002	2506210002	JGI	4.68	0.4413	0.999	0.006	0	1	1	4228	0.68	SW	Mediterranean seawater from the southeastern coast of Spain, 1995
			Marinomonas sp. MWYL1	d__Bacteria;p__Proteobacteria;c__Gammaproteobacteria;o__Pseudomonadales;f__Marinomonadaceae;g__Marinomonas;s__Marinomonas sp000017285	400668	GCA_000017285.1	GCA_000017285	NCBI	5.1	0.4259	1	0.005	0	1	1	4548	0.72	EX	salt marsh grass, https://img.jgi.doe.gov/cgi-bin/mer/main.cgi?section=TaxonDetail&page=taxonDetail&taxon_oid=640753033
	44	7	Carnobacterium sp. AT7	d__Bacteria;p__Firmicutes;c__Bacilli;o__Lactobacillales;f__Carnobacteriaceae;g__Carnobacterium_A;s__Carnobacterium_A jeotgali	333990	2501651209	2501651209	JGI	2.5	0.3533	0.97	0.019	0	21	21	2333	0.7	SW	permanently cold seawater; 2500m depth in Aleutian Trench
			Carnobacterium sp. 17-4	d__Bacteria;p__Firmicutes;c__Bacilli;o__Lactobacillales;f__Carnobacteriaceae;g__Carnobacterium_A;s__Carnobacterium_A sp000195575	208596	GCA_000195575.1	GCA_000195575	NCBI	2.69	0.3518	0.989	0.024	0	2	2	2504	0.73	SW	permanently cold seawater
			Streptococcus agalactiae 138spar	d__Bacteria;p__Firmicutes;c__Bacilli;o__Lactobacillales;f__Streptococcaceae;g__Streptococcus;s__Streptococcus agalactiae	1311	GCA_000636115.1	GCA_000636115	NCBI	1.84	0.3547	0.997	0.001	0	1	1	1862	0.73	SW	fish pathogen, https://www.ncbi.nlm.nih.gov/biosample/?term=Streptococcus+agalactiae+S25
			Streptococcus agalactiae GX026	d__Bacteria;p__Firmicutes;c__Bacilli;o__Lactobacillales;f__Streptococcaceae;g__Streptococcus;s__Streptococcus agalactiae	1311	GCA_001190865.1	GCA_001190865	NCBI	1.84	0.3549	0.997	0.001	0	1	1	1860	0.73	SW	fish pathogen, https://www.ncbi.nlm.nih.gov/biosample/?term=Streptococcus+agalactiae+S25
			Streptococcus agalactiae HN016	d__Bacteria;p__Firmicutes;c__Bacilli;o__Lactobacillales;f__Streptococcaceae;g__Streptococcus;s__Streptococcus agalactiae	1311	GCA_001190805.1	GCA_001190805	NCBI	2.06	0.3566	1	0	0	1	1	1969	0.73	SW	fish pathogen, https://www.ncbi.nlm.nih.gov/biosample/?term=Streptococcus+agalactiae+S25
			Streptococcus agalactiae S25	d__Bacteria;p__Firmicutes;c__Bacilli;o__Lactobacillales;f__Streptococcaceae;g__Streptococcus;s__Streptococcus agalactiae	1311	GCA_001655175.1	GCA_001655175	NCBI	1.84	0.3552	0.989	0.001	0	1	1	1856	0.73	SW	fish pathogen, https://www.ncbi.nlm.nih.gov/biosample/?term=Streptococcus+agalactiae+S25
			Streptococcus iniae 89353	d__Bacteria;p__Firmicutes;c__Bacilli;o__Lactobacillales;f__Streptococcaceae;g__Streptococcus;s__Streptococcus iniae	1346	2718217810	2718217810	JGI	2.1	0.3683	1	0	0	1	1	1975	0.75	SW	https://img.jgi.doe.gov/cgi-bin/mer/main.cgi?section=TaxonDetail&page=taxonDetail&taxon_oid=2718217810; aquaculture tilapia pond
	45	5	Clostridium scatologenes ATCC 25775	d__Bacteria;p__Firmicutes_A;c__Clostridia;o__Clostridiales;f__Clostridiaceae;g__Clostridium_AM;s__Clostridium_AM scatologenes	1548	GCA_000968375.1	GCA_000968375	NCBI	5.75	0.2961	1	0.034	0	1	1	5211	0.63	HA	https://img.jgi.doe.gov/cgi-bin/mer/main.cgi?section=TaxonDetail&page=taxonDetail&taxon_oid=2718217810; aquaculture tilapia pond
			Clostridium perfringens FORC_003	d__Bacteria;p__Firmicutes_A;c__Clostridia;o__Clostridiales;f__Clostridiaceae;g__Clostridium_P;s__Clostridium_P perfringens	1502	GCA_001304735.1	GCA_001304735	NCBI	3.4	0.2841	0.992	0.004	1	2	2	2994	0.63	HA	Yellow sea water
			Clostridium perfringens JP55	d__Bacteria;p__Firmicutes_A;c__Clostridia;o__Clostridiales;f__Clostridiaceae;g__Clostridium_P;s__Clostridium_P perfringens	1502	GCA_001579765.1	GCA_001579765	NCBI	3.57	0.2819	0.992	0	0	6	6	3234	0.6	HA	Mediterranean seawater from the southeastern coast of Spain, 1995
			Clostridium perfringens JP838	d__Bacteria;p__Firmicutes_A;c__Clostridia;o__Clostridiales;f__Clostridiaceae;g__Clostridium_P;s__Clostridium_P perfringens	1502	GCA_001579785.1	GCA_001579785	NCBI	4.07	0.2794	1	0.024	0	5	5	3787	0.53	HA	salt marsh grass, https://img.jgi.doe.gov/cgi-bin/mer/main.cgi?section=TaxonDetail&page=taxonDetail&taxon_oid=640753033
			Clostridium lentocellum DSM 5427	d__Bacteria;p__Firmicutes_A;c__Clostridia;o__Lachnospirales;f__Cellulosilyticaceae;g__Cellulosilyticum;s__Cellulosilyticum lentocellum	642492	GCA_000178835.2	GCA_000178835	NCBI	4.71	0.3432	0.98	0.034	0	1	1	4258	0.57	SD	isolated from estuarine sediment of the River Don
	46	3	Aeromonas veronii AVNIH1	d__Bacteria;p__Proteobacteria;c__Gammaproteobacteria;o__Enterobacterales;f__Aeromonadaceae;g__Aeromonas;s__Aeromonas veronii	654	GCA_001634325.1	GCA_001634325	NCBI	4.96	0.5844	1	0	0	2	2	4484	0.71	SW	fish pathogen
			Aeromonas veronii CB51	d__Bacteria;p__Proteobacteria;c__Gammaproteobacteria;o__Enterobacterales;f__Aeromonadaceae;g__Aeromonas;s__Aeromonas veronii	654	GCA_001634345.1	GCA_001634345	NCBI	4.58	0.5858	1	0	0	1	1	4338	0.72	SW	fish pathogen
			Aeromonas veronii TH0426	d__Bacteria;p__Proteobacteria;c__Gammaproteobacteria;o__Enterobacterales;f__Aeromonadaceae;g__Aeromonas;s__Aeromonas veronii	654	GCA_001593245.1	GCA_001593245	NCBI	4.92	0.5826	1	0	0	1	1	4475	0.7	SW	fish pathogen
	47	11	Moritella sp. PE36	d__Bacteria;p__Proteobacteria;c__Gammaproteobacteria;o__Enterobacterales;f__Psychromonadaceae;g__Moritella;s__Moritella sp000170855	58051	2501651208	2501651208	JGI	5.29	0.4104	0.985	0.008	0.667	26	26	4599	0.66	SW	Pacific Ocean at 288Km from the coast of San Diego
			Psychromonas sp. CNPT3	d__Bacteria;p__Proteobacteria;c__Gammaproteobacteria;o__Enterobacterales;f__Psychromonadaceae;g__Psychromonas;s__Psychromonas sp000153405	314282	2501651206	2501651206	JGI	3.05	0.3862	1	0	0	1	1	2588	0.77	SW	Central north Pacific Ocean at a depth of 5800m
			Grimontia sp. AD028	d__Bacteria;p__Proteobacteria;c__Gammaproteobacteria;o__Enterobacterales;f__Vibrionaceae;g__Enterovibrio;s__Enterovibrio indica	1581149	2663763294	2663763294	JGI	5.44	0.4874	1	0.002	0	176	176	4803	0.7	SW	Coastal marine water
			Photobacterium gaetbulicola Gung47	d__Bacteria;p__Proteobacteria;c__Gammaproteobacteria;o__Enterobacterales;f__Vibrionaceae;g__Photobacterium;s__Photobacterium gaetbulicola	658445	2645727918	2645727918	JGI	5.91	0.4974	0.989	0.024	0.071	2	2	5213	0.68	SW	Coastal marine water
			Photobacterium profundum 3TCK	d__Bacteria;p__Proteobacteria;c__Gammaproteobacteria;o__Enterobacterales;f__Vibrionaceae;g__Photobacterium;s__Photobacterium profundum	314280	2501651210	2501651210	JGI	6.11	0.413	0.993	0.014	0.125	82	82	5400	0.69	SW	San Diego Bay
			Photobacterium profundum SS9	d__Bacteria;p__Proteobacteria;c__Gammaproteobacteria;o__Enterobacterales;f__Vibrionaceae;g__Photobacterium;s__Photobacterium profundum_A	298386	637000206	637000206	JGI	6.4	0.4173	0.995	0.003	0	3	3	5822	0.65	SW	2500m depth from the Sulu Trough
			Vibrio cholerae 2740-80	d__Bacteria;p__Proteobacteria;c__Gammaproteobacteria;o__Enterobacterales;f__Vibrionaceae;g__Vibrio;s__Vibrio cholerae	412614	GCA_001683415.1	GCA_001683415	NCBI	4.09	0.4757	1	0.013	0.778	2	2	3612	0.76	HA	water, https://www.ncbi.nlm.nih.gov/biosample/5590403
			Vibrio cholerae sv. Inaba-ElTor 2011EL-301	d__Bacteria;p__Proteobacteria;c__Gammaproteobacteria;o__Enterobacterales;f__Vibrionaceae;g__Vibrio;s__Vibrio cholerae	1147127	2517572006	2517572006	JGI	4.03	0.4749	1	0	0	85	85	3555	0.77	SW	marine sample from outside Taganrog, Sea of Azov, Russia
			Vibrio variabilis T01	d__Bacteria;p__Proteobacteria;c__Gammaproteobacteria;o__Enterobacterales;f__Vibrionaceae;g__Vibrio;s__Vibrio sinaloensis	990271	2627854277	2627854277	JGI	4.53	0.4622	0.997	0.013	0	83	83	4080	0.72	SW	Morib BEach, Hulu Selangor
			Vibrio splendidus K08M4	d__Bacteria;p__Proteobacteria;c__Gammaproteobacteria;o__Enterobacterales;f__Vibrionaceae;g__Vibrio;s__Vibrio tasmaniensis	314291	2724679825	2724679825	JGI	4.89	0.4406	1	0.016	0.625	2	2	4208	0.71	SW	Kiel Fjord
			Vibrio vulnificus V93D1V	d__Bacteria;p__Proteobacteria;c__Gammaproteobacteria;o__Enterobacterales;f__Vibrionaceae;g__Vibrio;s__Vibrio vulnificus	672	2634166207	2634166207	JGI	4.95	0.467	0.998	0.002	0.25	380	415	4359	0.71	SW	Ala Wai Canal, Honolulu, HI

### Sheet: Suppl_tab_4
	Supplementary Table 4: list of B vitamin and siderophores transporters annotated with Gblast. The directionality of B vitamin transporters was manually assessed from the TCDB website (http://www.tcdb.org/superfamily.php) by manually searching in the description of each sub-family (e.g. 2.A.7.3 for the Ids 2.A.7.3.39 and 2.A.7.3.40).
	ID	Description	Frequency	Interaction traits	co-occurrence with biosynthesis	Notes
	4.B.1.1.4	B1 (putative) transporter, 4.B.1.1.4	0.283	B1-trans	0.195	unknown
	3.A.1.19.1	B1 transporter, 3.A.1.19.1	0.203	B1-trans	0.091	importer
	3.A.1.17.8	B1 transporter, 3.A.1.17.8	0.104	B1-trans	0.04	importer
	2.A.7.3.40	B1 transporter, 2.A.7.3.40	0.044	B1-trans	0.011	exporter
	2.A.7.3.39	B1 transporter, 2.A.7.3.39	0.025	B1-trans	0.017	exporter
	3.A.1.26.5	B1 (putative) transporter, 3.A.1.26.5	0.023	B1-trans	0.021	importer
	2.A.88.3.1	B1 transporter, 2.A.88.3.1	0.023	B1-trans	0.006	unknown
	2.A.87.2.3	B1 transporter, 2.A.87.2.3	0.019	B1-trans		unknown
	2.A.88.3.2	B1 transporter, 2.A.88.3.2	0.011	B1-trans		unknown
	3.A.1.19.2	B1 transporter, 3.A.1.19.2	0.008	B1-trans		importer
	2.A.88.3.3	B1 transporter, 2.A.88.3.3	0.004	B1-trans		unknown
	3.A.1.13.2	B12 transporter, 3.A.1.13.2	0.123	B12-trans	0.019	importer
	3.A.1.14.23	B12 transporter (and cyanocobalamin), 3.A.1.14.23	0.106	B12-trans	0.089	importer
	3.A.1.13.1	B12 transporter (cyanocobalamin), 3.A.1.13.1	0.104	B12-trans	0.074	importer
	3.A.1.14.26	B12 transporter (cyanocobalamin), 3.A.1.14.26	0.061	B12-trans	0.044	importer
	3.A.1.32.1	B12 transporter, 3.A.1.32.1	0.021	B12-trans	0.019	importer
	2.A.88.1.6	B7 transporter, 2.A.88.1.6	0.104	B7-trans	0.008	unknown
	3.A.1.25.5	B7 transporter, 3.A.1.25.5	0.068	B7-trans	0.025	importer
	3.A.1.25.2	B7 transporter, 3.A.1.25.2	0.063	B7-trans	0.049	importer
	2.A.88.1.4	B7 transporter, 2.A.88.1.4	0.055	B7-trans	0.034	unknown
	2.A.88.1.5	B7 transporter, 2.A.88.1.5	0.047	B7-trans	0.042	unknown
	3.A.1.25.1	B7 transporter, 3.A.1.25.1	0.042	B7-trans	0.015	importer
	3.A.1.25.4	B7 transporter, 3.A.1.25.4	0.019	B7-trans	0.004	importer
	3.A.1.26.8	B7 transporter, 3.A.1.26.8	0.015	B7-trans	0.015	importer
	2.A.88.1.8	B7 transporter, 2.A.88.1.8	0.006	B7-trans	0.002	unknown
	2.A.88.1.9	B7 transporter, 2.A.88.1.9	0.002	B7-trans		unknown
	2.A.1.38.2	Siderophore (enterobactin) transporter, 2.A.1.38.2	0.112	Siderophore-trans	0.038	exporter
	3.A.1.132.11	Siderophore (putative) transporter, 3.A.1.132.11	0.078	Siderophore-trans	0.002	unknown
	3.A.1.14.24	Siderophore transporter, 3.A.1.14.24	0.074	Siderophore-trans	0.011	importer
	3.A.1.14.15	Siderophore (bacillibactin) transporter, 3.A.1.14.15	0.061	Siderophore-trans	0.008	importer
	2.A.1.57.4	Siderophore (ferripyochelin) transporter, 2.A.1.57.4	0.051	Siderophore-trans		unknown
	3.A.1.21.1	Siderophore (yersiniabactin) transporter, 3.A.1.21.1	0.044	Siderophore-trans	0.011	importer
	3.A.1.14.4	Siderophore (chrysobactine) transporter, 3.A.1.14.4	0.034	Siderophore-trans	0.002	importer
	3.A.1.14.1	Siderophore (dicitrate) transporter, 3.A.1.14.1	0.03	Siderophore-trans	0.006	importer
	2.A.1.2.84	Siderophore transporter, 2.A.1.2.84	0.03	Siderophore-trans		exporter
	2.A.1.32.2	Siderophore (bacillibactin) transporter, 2.A.1.32.2	0.017	Siderophore-trans	0.004	exporter
	2.A.1.2.99	Siderophore transporter, 2.A.1.2.99	0.015	Siderophore-trans	0.002	exporter
	3.A.1.14.13	Siderophore (coelichelin) transporter, 3.A.1.14.13	0.013	Siderophore-trans	0.002	importer
	2.A.1.3.21	Siderophore (achromobactin) transporter, 2.A.1.3.21	0.008	Siderophore-trans	0.004	exporter
	2.A.6.5.8	Siderophore transporter, 2.A.6.5.8	0.002	Siderophore-trans		exporter
	2.A.6.5.7	Siderophore transporter, 2.A.6.5.7	0.002	Siderophore-trans		exporter
	9.A.51.1.1	Siderophore transporter, 9.A.51.1.1	0.002	Siderophore-trans	0.002	unknown
	1.B.14.1.20	Siderophore transporter, 1.B.14.1.20	0.002	Siderophore-trans		unknown
	2.A.1.82.4	B3 transporter, 2.A.1.82.4	0.074			importer
	9.A.23.1.1	B3 transporter, 9.A.23.1.1	0.044			unknown
	2.A.88.5.1	B3 transporter, 2.A.88.5.1	0.013			importer
	2.A.88.5.2	B3 transporter, 2.A.88.5.2	0.004			importer
	1.B.14.8.4	B1 receptor, 1.B.14.8.4	0.002

### Sheet: Suppl_tab_5
	Supplementary Table 5: list of all KEGG modules detected in the analysis. DOIs of supporting literature are provided for interaction traits related to the resistance or production of antimicrobial compounds. Traits related to the resistance against antimicrobial compounds that were also involved in other generic cellular functions were flagged as generic in the column ‘Note’.
	ID	Description	Frequency	Interaction traits	KEGG hierarchy	...6	Notes	Reference
	M00001	M00001 Glycolysis (Embden-Meyerhof pathway), glucose => pyruvate [PATH:map00010 map01200 map01100]	0.484144		Carbohydrate metabolism	Central carbohydrate metabolism
	M00002	M00002 Glycolysis, core module involving three-carbon compounds [PATH:map00010 map01200 map01230 map01100]	0.995772		Carbohydrate metabolism	Central carbohydrate metabolism
	M00003	M00003 Gluconeogenesis, oxaloacetate => fructose-6P [PATH:map00010 map00020 map01100]	0.813953		Carbohydrate metabolism	Central carbohydrate metabolism
	M00004	M00004 Pentose phosphate pathway (Pentose phosphate cycle) [PATH:map00030 map01200 map01100 map01120]	0.773784		Carbohydrate metabolism	Central carbohydrate metabolism
	M00005	M00005 PRPP biosynthesis, ribose 5P => PRPP [PATH:map00030 map00230 map01200 map01230 map01100]	1		Carbohydrate metabolism	Central carbohydrate metabolism
	M00006	M00006 Pentose phosphate pathway, oxidative phase, glucose 6P => ribulose 5P [PATH:map00030 map01200 map01100 map01120]	0.553911		Carbohydrate metabolism	Central carbohydrate metabolism
	M00007	M00007 Pentose phosphate pathway, non-oxidative phase, fructose 6P => ribose 5P [PATH:map00030 map01200 map01230 map01100 map01120]	0.995772		Carbohydrate metabolism	Central carbohydrate metabolism
	M00008	M00008 Entner-Doudoroff pathway, glucose-6P => glyceraldehyde-3P + pyruvate [PATH:map00030 map01200 map01100 map01120]	0.549683		Carbohydrate metabolism	Central carbohydrate metabolism
	M00009	M00009 Citrate cycle (TCA cycle, Krebs cycle) [PATH:map00020 map01200 map01100]	0.655391		Carbohydrate metabolism	Central carbohydrate metabolism
	M00010	M00010 Citrate cycle, first carbon oxidation, oxaloacetate => 2-oxoglutarate [PATH:map00020 map01200 map01210 map01230 map01100]	0.909091		Carbohydrate metabolism	Central carbohydrate metabolism
	M00011	M00011 Citrate cycle, second carbon oxidation, 2-oxoglutarate => oxaloacetate [PATH:map00020 map01200 map01100]	0.754757		Carbohydrate metabolism	Central carbohydrate metabolism
	M00012	M00012 Glyoxylate cycle [PATH:map00630 map01200 map01100 map01110]	0.562368		Carbohydrate metabolism	Other carbohydrate metabolism
	M00013	M00013 Malonate semialdehyde pathway, propanoyl-CoA => acetyl-CoA [PATH:map00410 map00640 map01200 map01100]	0.0105708		Carbohydrate metabolism	Other carbohydrate metabolism
	M00015	M00015 Proline biosynthesis, glutamate => proline [PATH:map00330 map01230 map01100]	0.811839		Amino acid metabolism	Arginine and proline metabolism
	M00016	M00016 Lysine biosynthesis, succinyl-DAP pathway, aspartate => lysine [PATH:map00300 map01230 map01100]	0.642706		Amino acid metabolism	Lysine metabolism
	M00017	M00017 Methionine biosynthesis, apartate => homoserine => methionine [PATH:map00270 map01230 map01100]	0.15222		Amino acid metabolism	Cysteine and methionine metabolism
	M00018	M00018 Threonine biosynthesis, aspartate => homoserine => threonine [PATH:map00260 map01230 map01100 map01110]	0.938689		Amino acid metabolism	Serine and threonine metabolism
	M00019	M00019 Valine/isoleucine biosynthesis, pyruvate => valine / 2-oxobutanoate => isoleucine [PATH:map00290 map00770 map01210 map01230 map01100 map01110]	0.926004		Amino acid metabolism	Branched-chain amino acid metabolism
	M00020	M00020 Serine biosynthesis, glycerate-3P => serine [PATH:map00260 map00680 map01200 map01230 map01100]	0.718816		Amino acid metabolism	Serine and threonine metabolism
	M00021	M00021 Cysteine biosynthesis, serine => cysteine [PATH:map00270 map00920 map01200 map01230 map01100 map01110]	0.634249		Amino acid metabolism	Cysteine and methionine metabolism
	M00022	M00022 Shikimate pathway, phosphoenolpyruvate + erythrose-4P => chorismate [PATH:map00400 map01230 map01100 map01110 map01130]	0.957717		Amino acid metabolism	Aromatic amino acid metabolism
	M00023	M00023 Tryptophan biosynthesis, chorismate => tryptophan [PATH:map00400 map01230 map01100 map01110]	0.896406		Amino acid metabolism	Aromatic amino acid metabolism
	M00024	M00024 Phenylalanine biosynthesis, chorismate => phenylalanine [PATH:map00400 map01230 map01100 map01110]	0.0697674		Amino acid metabolism	Aromatic amino acid metabolism
	M00025	M00025 Tyrosine biosynthesis, chorismate => tyrosine [PATH:map00400 map01230 map01100]	0.0549683		Amino acid metabolism	Aromatic amino acid metabolism
	M00026	M00026 Histidine biosynthesis, PRPP => histidine [PATH:map00340 map01230 map01100 map01110]	0.733615		Amino acid metabolism	Histidine metabolism
	M00027	M00027 GABA (gamma-Aminobutyrate) shunt [PATH:map00250 map00650 map01100]	0.323467		Amino acid metabolism	Other amino acid metabolism
	M00028	M00028 Ornithine biosynthesis, glutamate => ornithine [PATH:map00220 map01210 map01230 map01100]	0.782241		Amino acid metabolism	Arginine and proline metabolism
	M00029	M00029 Urea cycle [PATH:map00220 map01230 map01100]	0.200846		Amino acid metabolism	Arginine and proline metabolism
	M00031	M00031 Lysine biosynthesis, mediated by LysW, 2-aminoadipate => lysine [PATH:map00300 map01210 map01230 map01100]	0.0105708		Amino acid metabolism	Lysine metabolism
	M00033	M00033 Ectoine biosynthesis, aspartate => ectoine [PATH:map00260 map01210 map01230 map01100 map01120]	0.194503		Amino acid metabolism	Serine and threonine metabolism
	M00034	M00034 Methionine salvage pathway [PATH:map00270 map01100]	0.0190275		Amino acid metabolism	Cysteine and methionine metabolism
	M00035	M00035 Methionine degradation [PATH:map00270 map01100]	0.44186		Amino acid metabolism	Cysteine and methionine metabolism
	M00036	M00036 Leucine degradation, leucine => acetoacetate + acetyl-CoA [PATH:map00280 map01100]	0.340381		Amino acid metabolism	Branched-chain amino acid metabolism
	M00038	M00038 Tryptophan metabolism, tryptophan => kynurenine => 2-aminomuconate [PATH:map00380 map01100]	0.0528541		Amino acid metabolism	Aromatic amino acid metabolism
	M00044	M00044 Tyrosine degradation, tyrosine => homogentisate [PATH:map00350 map01100]	0.245243		Amino acid metabolism	Aromatic amino acid metabolism
	M00045	M00045 Histidine degradation, histidine => N-formiminoglutamate => glutamate [PATH:map00340 map01100]	0.505285		Amino acid metabolism	Histidine metabolism
	M00046	M00046 Pyrimidine degradation, uracil => beta-alanine, thymine => 3-aminoisobutanoate [PATH:map00240 map01100]	0.196617		Nucleotide metabolism	Pyrimidine metabolism
	M00047	M00047 Creatine pathway [PATH:map00330 map01100]	0.00634249		Amino acid metabolism	Arginine and proline metabolism
	M00048	M00048 Inosine monophosphate biosynthesis, PRPP + glutamine => IMP [PATH:map00230 map01100]	0.959831		Nucleotide metabolism	Purine metabolism
	M00049	M00049 Adenine ribonucleotide biosynthesis, IMP => ADP,ATP [PATH:map00230 map01100]	0.997886		Nucleotide metabolism	Purine metabolism
	M00050	M00050 Guanine ribonucleotide biosynthesis IMP => GDP,GTP [PATH:map00230 map01100]	0.993658		Nucleotide metabolism	Purine metabolism
	M00051	M00051 Uridine monophosphate biosynthesis, glutamine (+ PRPP) => UMP [PATH:map00240 map01100]	0.951374		Nucleotide metabolism	Pyrimidine metabolism
	M00052	M00052 Pyrimidine ribonucleotide biosynthesis, UMP => UDP/UTP,CDP/CTP [PATH:map00240 map01100]	1		Nucleotide metabolism	Pyrimidine metabolism
	M00053	M00053 Pyrimidine deoxyribonuleotide biosynthesis, CDP/CTP => dCDP/dCTP,dTDP/dTTP [PATH:map00240 map01100]	0.308668		Nucleotide metabolism	Pyrimidine metabolism
	M00060	M00060 KDO2-lipid A biosynthesis, Raetz pathway, LpxL-LpxM type [PATH:map00540 map01100]	0.471459		Glycan metabolism	Lipopolysaccharide metabolism
	M00061	M00061 D-Glucuronate degradation, D-glucuronate => pyruvate + D-glyceraldehyde 3P [PATH:map00040 map00030 map01100]	0.238901		Carbohydrate metabolism	Other carbohydrate metabolism
	M00063	M00063 CMP-KDO biosynthesis [PATH:map00540 map01100]	0.716702		Glycan metabolism	Lipopolysaccharide metabolism
	M00064	M00064 ADP-L-glycero-D-manno-heptose biosynthesis [PATH:map00540 map01100]	0.285412		Glycan metabolism	Lipopolysaccharide metabolism
	M00083	M00083 Fatty acid biosynthesis, elongation [PATH:map00061 map01212 map01100]	0.0105708		Lipid metabolism	Fatty acid metabolism
	M00086	M00086 beta-Oxidation, acyl-CoA synthesis [PATH:map00061 map00071 map01212 map01100]	0.811839		Lipid metabolism	Fatty acid metabolism
	M00087	M00087 beta-Oxidation [PATH:map00071 map01212 map01100]	0.67019		Lipid metabolism	Fatty acid metabolism
	M00088	M00088 Ketone body biosynthesis, acetyl-CoA => acetoacetate/3-hydroxybutyrate/acetone [PATH:map00072 map01100]	0.0338266		Lipid metabolism	Lipid metabolism
	M00089	M00089 Triacylglycerol biosynthesis [PATH:map00561 map01100]	0.103594		Lipid metabolism	Lipid metabolism
	M00091	M00091 Phosphatidylcholine (PC) biosynthesis, PE => PC [PATH:map00564 map01100]	0.124736		Lipid metabolism	Lipid metabolism
	M00093	M00093 Phosphatidylethanolamine (PE) biosynthesis, PA => PS => PE [PATH:map00564 map01100]	0.727273		Lipid metabolism	Lipid metabolism
	M00095	M00095 C5 isoprenoid biosynthesis, mevalonate pathway [PATH:map00900 map01100 map01110]	0.0147992		Biosynthesis of terpenoids and polyketides	Terpenoid backbone biosynthesis
	M00096	M00096 C5 isoprenoid biosynthesis, non-mevalonate pathway [PATH:map00900 map01100 map01110]	0.634249		Biosynthesis of terpenoids and polyketides	Terpenoid backbone biosynthesis
	M00097	M00097 beta-Carotene biosynthesis, GGAP => beta-carotene [PATH:map00906 map01100 map01110]	0.143763		Biosynthesis of terpenoids and polyketides	Other terpenoid biosynthesis
	M00112	M00112 Tocopherol/tocotorienol biosynthesis [PATH:map00130 map01100 map01110]	0.0274841		Metabolism of cofactors and vitamins	Cofactor and vitamin metabolism
	M00115	M00115 NAD biosynthesis, aspartate => NAD [PATH:map00760 map01100]	0.67019		Metabolism of cofactors and vitamins	Cofactor and vitamin metabolism
	M00116	M00116 Menaquinone biosynthesis, chorismate => menaquinol [PATH:map00130 map01100 map01110]	0.147992		Metabolism of cofactors and vitamins	Cofactor and vitamin metabolism
	M00117	M00117 Ubiquinone biosynthesis, prokaryotes, chorismate => ubiquinone [PATH:map00130 map01100 map01110]	0.226216		Metabolism of cofactors and vitamins	Cofactor and vitamin metabolism
	M00118	M00118 Glutathione biosynthesis, glutamate => glutathione [PATH:map00480 map01100]	0.536998		Amino acid metabolism	Other amino acid metabolism
	M00119	M00119 Pantothenate biosynthesis, valine/L-aspartate => pantothenate [PATH:map00770 map01100 map01110]	0.651163		Metabolism of cofactors and vitamins	Cofactor and vitamin metabolism
	M00120	M00120 Coenzyme A biosynthesis, pantothenate => CoA [PATH:map00770 map01100]	0.993658		Metabolism of cofactors and vitamins	Cofactor and vitamin metabolism
	M00121	M00121 Heme biosynthesis, plants and bacteria, glutamate => heme [PATH:map00860 map01100 map01110]	0.701903		Metabolism of cofactors and vitamins	Cofactor and vitamin metabolism
	M00122	M00122 Cobalamin biosynthesis, cobinamide => cobalamin [PATH:map00860 map01100]	0.429175	B12-synt	Metabolism of cofactors and vitamins	Cofactor and vitamin metabolism
	M00123	M00123 Biotin biosynthesis, pimeloyl-ACP/CoA => biotin [PATH:map00780 map01100]	0.706131	B7-synt	Metabolism of cofactors and vitamins	Cofactor and vitamin metabolism
	M00124	M00124 Pyridoxal biosynthesis, erythrose-4P => pyridoxal-5P [PATH:map00750 map01100]	0.270613		Metabolism of cofactors and vitamins	Cofactor and vitamin metabolism
	M00125	M00125 Riboflavin biosynthesis, GTP => riboflavin/FMN/FAD [PATH:map00740 map01100 map01110]	0.94926		Metabolism of cofactors and vitamins	Cofactor and vitamin metabolism
	M00126	M00126 Tetrahydrofolate biosynthesis, GTP => THF [PATH:map00790 map00670 map01100]	0.699789		Metabolism of cofactors and vitamins	Cofactor and vitamin metabolism
	M00127	M00127 Thiamine biosynthesis, AIR => thiamine-P/thiamine-2P [PATH:map00730 map01100]	0.4926	B1-synt	Metabolism of cofactors and vitamins	Cofactor and vitamin metabolism
	M00133	M00133 Polyamine biosynthesis, arginine => agmatine => putrescine => spermidine [PATH:map00330 map01100]	0.389006		Amino acid metabolism	Polyamine biosynthesis
	M00134	M00134 Polyamine biosynthesis, arginine => ornithine => putrescine [PATH:map00330 map01100]	0.0887949		Amino acid metabolism	Polyamine biosynthesis
	M00135	M00135 GABA biosynthesis, eukaryotes, putrescine => GABA [PATH:map00330 map01100]	0.135307		Amino acid metabolism	Polyamine biosynthesis
	M00136	M00136 GABA biosynthesis, prokaryotes, putrescine => GABA [PATH:map00330 map01100]	0.0338266		Amino acid metabolism	Polyamine biosynthesis
	M00140	M00140 C1-unit interconversion, prokaryotes [PATH:map00670 map01100]	0.875264		Metabolism of cofactors and vitamins	Cofactor and vitamin metabolism
	M00144	M00144 NADH:quinone oxidoreductase, prokaryotes [PATH:map00190]	0.00634249		Energy metabolism	ATP synthesis
	M00145	M00145 NAD(P)H:quinone oxidoreductase, chloroplasts and cyanobacteria [PATH:map00190]	0.147992		Energy metabolism	ATP synthesis
	M00149	M00149 Succinate dehydrogenase, prokaryotes [PATH:map00190]	0.750529		Energy metabolism	ATP synthesis
	M00150	M00150 Fumarate reductase, prokaryotes [PATH:map00190]	0.0570825		Energy metabolism	ATP synthesis
	M00151	M00151 Cytochrome bc1 complex respiratory unit [PATH:map00190]	0.575053		Energy metabolism	ATP synthesis
	M00153	M00153 Cytochrome bd ubiquinol oxidase [PATH:map00190]	0.251586		Energy metabolism	ATP synthesis
	M00155	M00155 Cytochrome c oxidase, prokaryotes [PATH:map00190]	0.636364		Energy metabolism	ATP synthesis
	M00156	M00156 Cytochrome c oxidase, cbb3-type [PATH:map00190]	0.378436		Energy metabolism	ATP synthesis
	M00157	M00157 F-type ATPase, prokaryotes and chloroplasts [PATH:map00190 map00195]	0.887949		Energy metabolism	ATP synthesis
	M00159	M00159 V-type ATPase, prokaryotes [PATH:map00190]	0.012685		Energy metabolism	ATP synthesis
	M00161	M00161 Photosystem II [PATH:map00195] [BR:ko00194]	0.147992		Energy metabolism	Photosynthesis
	M00162	M00162 Cytochrome b6f complex [PATH:map00195]	0.0718816		Energy metabolism	ATP synthesis
	M00163	M00163 Photosystem I [PATH:map00195] [BR:ko00194]	0.150106		Energy metabolism	Photosynthesis
	M00165	M00165 Reductive pentose phosphate cycle (Calvin cycle) [PATH:map00710 map01200 map01100 map01120]	0.0909091		Energy metabolism	Carbon fixation
	M00166	M00166 Reductive pentose phosphate cycle, ribulose-5P => glyceraldehyde-3P [PATH:map00710 map01200 map01100 map01120]	0.439746		Energy metabolism	Carbon fixation
	M00167	M00167 Reductive pentose phosphate cycle, glyceraldehyde-3P => ribulose-5P [PATH:map00710 map01200 map01100 map01120]	0.691332		Energy metabolism	Carbon fixation
	M00172	M00172 C4-dicarboxylic acid cycle, NADP - malic enzyme type [PATH:map00620 map00710 map01200 map01100 map01120]	0.02537		Energy metabolism	Carbon fixation
	M00173	M00173 Reductive citrate cycle (Arnon-Buchanan cycle) [PATH:map00720 map01200 map01100 map01120]	0.0169133		Energy metabolism	Carbon fixation
	M00174	M00174 Methane oxidation, methanotroph, methane => formaldehyde [PATH:map00680 map01200 map01220 map01100 map01120]	0.00211416		Energy metabolism	Methane metabolism
	M00175	M00175 Nitrogen fixation, nitrogen => ammonia [PATH:map00910 map01100 map01120]	0.0697674		Energy metabolism	Nitrogen metabolism
	M00176	M00176 Assimilatory sulfate reduction, sulfate => H2S [PATH:map00920 map01100 map01120]	0.646934		Energy metabolism	Sulfur metabolism
	M00178	M00178 Ribosome, bacteria [PATH:map03010] [BR:ko03011]	0.657505		Genetic information processing	Ribosome
	M00183	M00183 RNA polymerase, bacteria [PATH:map03020] [BR:ko03021 ko03400]	0.767442		Genetic information processing	RNA polymerase
	M00185	M00185 Sulfate transport system [PATH:map02010] [BR:ko02000]	0.145877		Environmental information processing	Mineral and organic ion transport system
	M00186	M00186 Tungstate transport system [PATH:map02010] [BR:ko02000]	0.230444		Environmental information processing	Mineral and organic ion transport system
	M00188	M00188 NitT/TauT family transport system [BR:ko02000]	0.403805		Environmental information processing	Mineral and organic ion transport system
	M00189	M00189 Molybdate transport system [PATH:map02010] [BR:ko02000]	0.587738		Environmental information processing	Mineral and organic ion transport system
	M00190	M00190 Iron(III) transport system [PATH:map02010] [BR:ko02000]	0.56871		Environmental information processing	Mineral and organic ion transport system
	M00191	M00191 Thiamine transport system [PATH:map02010] [BR:ko02000]	0.219873	B1-trans	Environmental information processing	Mineral and organic ion transport system	thiBPQ; uptake	https://doi.org/10.1074/jbc.273.15.8946
	M00192	M00192 Putative thiamine transport system [BR:ko02000]	0.209302	B1-trans	Environmental information processing	Mineral and organic ion transport system	putative
	M00193	M00193 Putative spermidine/putrescine transport system [BR:ko02000]	0.22833		Environmental information processing	Mineral and organic ion transport system
	M00194	M00194 Maltose/maltodextrin transport system [PATH:map02010] [BR:ko02000]	0.0951374		Environmental information processing	Saccharide, polyol, and lipid transport system
	M00196	M00196 Multiple sugar transport system [PATH:map02010] [BR:ko02000]	0.0718816		Environmental information processing	Saccharide, polyol, and lipid transport system
	M00197	M00197 Putative fructooligosaccharide transport system [BR:ko02000]	0.00422833		Environmental information processing	Saccharide, polyol, and lipid transport system
	M00198	M00198 Putative sn-glycerol-phosphate transport system [PATH:map02010] [BR:ko02000]	0.198732		Environmental information processing	Saccharide, polyol, and lipid transport system
	M00199	M00199 L-Arabinose/lactose transport system [PATH:map02010] [BR:ko02000]	0.0190275		Environmental information processing	Saccharide, polyol, and lipid transport system
	M00200	M00200 Putative sorbitol/mannitol transport system [PATH:map02010] [BR:ko02000]	0.186047		Environmental information processing	Saccharide, polyol, and lipid transport system
	M00201	M00201 alpha-Glucoside transport system [PATH:map02010] [BR:ko02000]	0.145877		Environmental information processing	Saccharide, polyol, and lipid transport system
	M00202	M00202 Oligogalacturonide transport system [PATH:map02010] [BR:ko02000]	0.0232558		Environmental information processing	Saccharide, polyol, and lipid transport system
	M00204	M00204 Trehalose/maltose transport system [PATH:map02010] [BR:ko02000]	0.0422833		Environmental information processing	Saccharide, polyol, and lipid transport system
	M00205	M00205 N-Acetylglucosamine transport system [PATH:map02010] [BR:ko02000]	0.0401691		Environmental information processing	Saccharide, polyol, and lipid transport system
	M00206	M00206 Cellobiose transport system [PATH:map02010] [BR:ko02000]	0.038055		Environmental information processing	Saccharide, polyol, and lipid transport system
	M00207	M00207 Putative multiple sugar transport system [BR:ko02000]	0.234672		Environmental information processing	Saccharide, polyol, and lipid transport system
	M00208	M00208 Glycine betaine/proline transport system [PATH:map02010] [BR:ko02000]	0.422833		Environmental information processing	Mineral and organic ion transport system
	M00209	M00209 Osmoprotectant transport system [PATH:map02010] [BR:ko02000]	0.219873		Environmental information processing	Mineral and organic ion transport system
	M00210	M00210 Phospholipid transport system [PATH:map02010] [BR:ko02000]	0.424947		Environmental information processing	Saccharide, polyol, and lipid transport system
	M00211	M00211 Putative ABC transport system [BR:ko02000]	0.0634249		Environmental information processing	Saccharide, polyol, and lipid transport system
	M00212	M00212 Ribose transport system [PATH:map02010] [BR:ko02000]	0.274841		Environmental information processing	Saccharide, polyol, and lipid transport system
	M00213	M00213 L-Arabinose transport system [PATH:map02010] [BR:ko02000]	0.0676533		Environmental information processing	Saccharide, polyol, and lipid transport system
	M00214	M00214 Methyl-galactoside transport system [PATH:map02010] [BR:ko02000]	0.0465116		Environmental information processing	Saccharide, polyol, and lipid transport system
	M00215	M00215 D-Xylose transport system [PATH:map02010] [BR:ko02000]	0.162791		Environmental information processing	Saccharide, polyol, and lipid transport system
	M00216	M00216 Multiple sugar transport system [PATH:map02010] [BR:ko02000]	0.0528541		Environmental information processing	Saccharide, polyol, and lipid transport system
	M00217	M00217 D-Allose transport system [PATH:map02010] [BR:ko02000]	0.00422833		Environmental information processing	Saccharide, polyol, and lipid transport system
	M00218	M00218 Fructose transport system [PATH:map02010] [BR:ko02000]	0.0866808		Environmental information processing	Saccharide, polyol, and lipid transport system
	M00219	M00219 AI-2 transport system [PATH:map02010] [BR:ko02000]	0.0169133		Environmental information processing	Saccharide, polyol, and lipid transport system
	M00220	M00220 Rhamnose transport system [PATH:map02010] [BR:ko02000]	0.05074		Environmental information processing	Saccharide, polyol, and lipid transport system
	M00221	M00221 Putative simple sugar transport system [BR:ko02000]	0.139535		Environmental information processing	Saccharide, polyol, and lipid transport system
	M00222	M00222 Phosphate transport system [PATH:map02010] [BR:ko02000]	0.871036		Environmental information processing	Phosphate and amino acid transport system
	M00223	M00223 Phosphonate transport system [PATH:map02010] [BR:ko02000]	0.386892		Environmental information processing	Phosphate and amino acid transport system
	M00224	M00224 Fluoroquinolone transport system [PATH:map02010] [BR:ko02000]	0.0105708	Antimic-res	Environmental information processing	ABC-2 type and other transport systems		https://doi.org/10.1128/AAC.48.8.3175-3178.2004
	M00225	M00225 Lysine/arginine/ornithine transport system [PATH:map02010] [BR:ko02000]	0.0401691		Environmental information processing	Phosphate and amino acid transport system
	M00226	M00226 Histidine transport system [PATH:map02010] [BR:ko02000]	0.0401691		Environmental information processing	Phosphate and amino acid transport system
	M00228	M00228 Aspartate/glutamate/glutamine transport system [PATH:map02010] [BR:ko02000]	0.0211416		Environmental information processing	Phosphate and amino acid transport system
	M00229	M00229 Arginine transport system [PATH:map02010] [BR:ko02000]	0.00845666		Environmental information processing	Phosphate and amino acid transport system
	M00230	M00230 Glutamate/aspartate transport system [PATH:map02010] [BR:ko02000]	0.0549683		Environmental information processing	Phosphate and amino acid transport system
	M00231	M00231 Octopine/nopaline transport system [PATH:map02010] [BR:ko02000]	0.0211416		Environmental information processing	Phosphate and amino acid transport system
	M00232	M00232 General L-amino acid transport system [PATH:map02010] [BR:ko02000]	0.393235		Environmental information processing	Phosphate and amino acid transport system
	M00233	M00233 Glutamate transport system [PATH:map02010] [BR:ko02000]	0.0443975		Environmental information processing	Phosphate and amino acid transport system
	M00234	M00234 Cystine transport system [PATH:map02010] [BR:ko02000]	0.0718816		Environmental information processing	Phosphate and amino acid transport system
	M00235	M00235 Arginine/ornithine transport system [PATH:map02010] [BR:ko02000]	0.0887949		Environmental information processing	Phosphate and amino acid transport system
	M00236	M00236 Putative polar amino acid transport system [BR:ko02000]	0.463002		Environmental information processing	Phosphate and amino acid transport system
	M00237	M00237 Branched-chain amino acid transport system [PATH:map02010] [BR:ko02000]	0.418605		Environmental information processing	Phosphate and amino acid transport system
	M00238	M00238 D-Methionine transport system [PATH:map02010] [BR:ko02000]	0.217759		Environmental information processing	Phosphate and amino acid transport system
	M00239	M00239 Peptides/nickel transport system [PATH:map02010] [BR:ko02000]	0.54334		Environmental information processing	Peptide and nickel transport system
	M00240	M00240 Iron complex transport system [PATH:map02010] [BR:ko02000]	0.748414		Environmental information processing	Metallic cation, iron-siderophore and vitamin B12 transport system
	M00241	M00241 Vitamin B12 transport system [PATH:map02010] [BR:ko02000]	0.0739958	B12-trans	Environmental information processing	Metallic cation, iron-siderophore and vitamin B12 transport system	btuCDF; uptake	https://doi.org/10.1128/JB.167.3.928-934.1986
	M00242	M00242 Zinc transport system [PATH:map02010] [BR:ko02000]	0.424947		Environmental information processing	Metallic cation, iron-siderophore and vitamin B12 transport system
	M00243	M00243 Manganese/iron transport system [BR:ko02000]	0.0232558		Environmental information processing	Metallic cation, iron-siderophore and vitamin B12 transport system
	M00244	M00244 Putative zinc/manganese transport system [BR:ko02000]	0.0676533		Environmental information processing	Metallic cation, iron-siderophore and vitamin B12 transport system
	M00245	M00245 Cobalt/nickel transport system [PATH:map02010] [BR:ko02000]	0.116279		Environmental information processing	Metallic cation, iron-siderophore and vitamin B12 transport system
	M00246	M00246 Nickel transport system [PATH:map02010] [BR:ko02000]	0.0718816		Environmental information processing	Metallic cation, iron-siderophore and vitamin B12 transport system
	M00247	M00247 Putative ABC transport system [BR:ko02000]	0.150106		Environmental information processing	Metallic cation, iron-siderophore and vitamin B12 transport system
	M00249	M00249 Capsular polysaccharide transport system [PATH:map02010] [BR:ko02000]	0.194503		Environmental information processing	ABC-2 type and other transport systems
	M00250	M00250 Lipopolysaccharide transport system [PATH:map02010] [BR:ko02000]	0.158562		Environmental information processing	ABC-2 type and other transport systems
	M00251	M00251 Teichoic acid transport system [PATH:map02010] [BR:ko02000]	0.0401691		Environmental information processing	ABC-2 type and other transport systems
	M00252	M00252 Lipooligosaccharide transport system [PATH:map02010] [BR:ko02000]	0.0909091		Environmental information processing	ABC-2 type and other transport systems
	M00253	M00253 Sodium transport system [PATH:map02010] [BR:ko02000]	0.137421		Environmental information processing	ABC-2 type and other transport systems
	M00254	M00254 ABC-2 type transport system [BR:ko02000]	0.701903		Environmental information processing	ABC-2 type and other transport systems
	M00255	M00255 Lipoprotein-releasing system [PATH:map02010] [BR:ko02000]	0.672304		Environmental information processing	ABC-2 type and other transport systems
	M00256	M00256 Cell division transport system [PATH:map02010] [BR:ko02000]	0.604651		Environmental information processing	ABC-2 type and other transport systems
	M00258	M00258 Putative ABC transport system [BR:ko02000]	0.902748		Environmental information processing	ABC-2 type and other transport systems
	M00259	M00259 Heme transport system [PATH:map02010] [BR:ko02000]	0.539112		Environmental information processing	ABC-2 type and other transport systems
	M00260	M00260 DNA polymerase III complex, bacteria [PATH:map03030 map03430 map03440] [BR:ko03032 ko03400]	0.454545		Genetic information processing	DNA polymerase
	M00265	M00265 PTS system, glucose-specific II component [PATH:map00010 map00520 map02060] [BR:ko02000]	0.0105708		Environmental information processing	Phosphotransferase system (PTS)
	M00266	M00266 PTS system, maltose and glucose-specific II component [PATH:map00010 map00500 map00520 map02060] [BR:ko02000]	0.0169133		Environmental information processing	Phosphotransferase system (PTS)
	M00267	M00267 PTS system, N-acetylglucosamine-specific II component [PATH:map00520 map02060] [BR:ko02000]	0.00422833		Environmental information processing	Phosphotransferase system (PTS)
	M00268	M00268 PTS system, arbutin-like II component [PATH:map02060] [BR:ko02000]	0.0401691		Environmental information processing	Phosphotransferase system (PTS)
	M00272	M00272 PTS system, arbutin-, cellobiose-, and salicin-specific II component [PATH:map00010 map02060] [BR:ko02000]	0.0105708		Environmental information processing	Phosphotransferase system (PTS)
	M00273	M00273 PTS system, fructose-specific II component [PATH:map00051 map02060] [BR:ko02000]	0.0443975		Environmental information processing	Phosphotransferase system (PTS)
	M00274	M00274 PTS system, mannitol-specific II component [PATH:map00051 map02060] [BR:ko02000]	0.0147992		Environmental information processing	Phosphotransferase system (PTS)
	M00275	M00275 PTS system, cellobiose-specific II component [PATH:map00500 map02060] [BR:ko02000]	0.0824524		Environmental information processing	Phosphotransferase system (PTS)
	M00276	M00276 PTS system, mannose-specific II component [PATH:map00051 map02060] [BR:ko02000]	0.0295983		Environmental information processing	Phosphotransferase system (PTS)
	M00277	M00277 PTS system, N-acetylgalactosamine-specific II component [PATH:map00052 map02060] [BR:ko02000]	0.0232558		Environmental information processing	Phosphotransferase system (PTS)
	M00278	M00278 PTS system, sorbose-specific II component [PATH:map00051 map02060] [BR:ko02000]	0.00211416		Environmental information processing	Phosphotransferase system (PTS)
	M00279	M00279 PTS system, galactitol-specific II component [PATH:map00052 map02060] [BR:ko02000]	0.02537		Environmental information processing	Phosphotransferase system (PTS)
	M00280	M00280 PTS system, glucitol/sorbitol-specific II component [PATH:map00051 map02060] [BR:ko02000]	0.0169133		Environmental information processing	Phosphotransferase system (PTS)
	M00283	M00283 PTS system, ascorbate-specific II component [PATH:map00053 map02060] [BR:ko02000]	0.0824524		Environmental information processing	Phosphotransferase system (PTS)
	M00287	M00287 PTS system, galactosamine-specific II component [PATH:map00052 map02060] [BR:ko02000]	0.00211416		Environmental information processing	Phosphotransferase system (PTS)
	M00298	M00298 Multidrug/hemolysin transport system [PATH:map02010] [BR:ko02000]	0.00422833		Environmental information processing	ABC-2 type and other transport systems
	M00299	M00299 Spermidine/putrescine transport system [PATH:map02010] [BR:ko02000]	0.221987		Environmental information processing	Mineral and organic ion transport system
	M00300	M00300 Putrescine transport system [PATH:map02010] [BR:ko02000]	0.247357		Environmental information processing	Mineral and organic ion transport system
	M00302	M00302 2-Aminoethylphosphonate transport system [PATH:map02010] [BR:ko02000]	0.0655391		Environmental information processing	Mineral and organic ion transport system
	M00303	M00303 PTS system, N-acetylmuramic acid-specific II component [PATH:map02060] [BR:ko02000]	0.0317125		Environmental information processing	Phosphotransferase system (PTS)
	M00306	M00306 PTS system, fructose-specific II-like component [BR:ko02000]	0.00845666		Environmental information processing	Phosphotransferase system (PTS)
	M00307	M00307 Pyruvate oxidation, pyruvate => acetyl-CoA [PATH:map00010 map00020 map00620 map01200 map01100]	0.520085		Carbohydrate metabolism	Central carbohydrate metabolism
	M00308	M00308 Semi-phosphorylative Entner-Doudoroff pathway, gluconate => glycerate-3P [PATH:map00030 map01200 map01100 map01120]	0.403805		Carbohydrate metabolism	Central carbohydrate metabolism
	M00314	M00314 Bacitracin transport system [PATH:map02010 map02020] [BR:ko02000]	0.0105708	Antimic-res	Environmental information processing	ABC-2 type and other transport systems		https://doi.org/10.1046/j.1365-2958.2003.03653.x
	M00315	M00315 Uncharacterized ABC transport system [PATH:map02020] [BR:ko02000]	0.00422833		Environmental information processing	ABC-2 type and other transport systems
	M00316	M00316 Manganese transport system [PATH:map02010 map02020] [BR:ko02000]	0.0803383		Environmental information processing	Metallic cation, iron-siderophore and vitamin B12 transport system
	M00317	M00317 Manganese/iron transport system [PATH:map02010] [BR:ko02000]	0.0761099		Environmental information processing	Metallic cation, iron-siderophore and vitamin B12 transport system
	M00318	M00318 Iron/zinc/manganese/copper transport system [PATH:map02010] [BR:ko02000]	0.0105708		Environmental information processing	Metallic cation, iron-siderophore and vitamin B12 transport system
	M00319	M00319 Manganese/zinc/iron transport system [PATH:map02010] [BR:ko02000]	0.133192		Environmental information processing	Metallic cation, iron-siderophore and vitamin B12 transport system
	M00320	M00320 Lipopolysaccharide export system [PATH:map02010] [BR:ko02000]	0.852008		Environmental information processing	ABC-2 type and other transport systems
	M00321	M00321 Bicarbonate transport system [PATH:map02010] [BR:ko02000]	0.012685		Environmental information processing	Mineral and organic ion transport system
	M00322	M00322 Neutral amino acid transport system [PATH:map02010] [BR:ko02000]	0.0169133		Environmental information processing	Phosphate and amino acid transport system
	M00323	M00323 Urea transport system [PATH:map02010] [BR:ko02000]	0.350951		Environmental information processing	Phosphate and amino acid transport system
	M00324	M00324 Dipeptide transport system [PATH:map02010] [BR:ko02000]	0.0824524		Environmental information processing	Peptide and nickel transport system
	M00325	M00325 alpha-Hemolysin/cyclolysin transport system [PATH:map02010 map03070] [BR:ko02044]	0.0232558	Antimic-synt	Environmental information processing	Bacterial secretion system		https://doi.org/10.1128/JB.187.21.7471-7480.2005
	M00326	M00326 RTX toxin transport system [BR:ko02044]	0.012685	Antimic-synt	Environmental information processing	Bacterial secretion system		https://doi.org/10.1128/JB.186.23.8137-8143.2004
	M00328	M00328 Hemophore/metalloprotease transport system [BR:ko02044]	0.00634249		Environmental information processing	Bacterial secretion system		https://doi.org/10.1128/jb.179.15.4754-4760.1997
	M00329	M00329 Multiple protein transport system [BR:ko02044]	0.00634249		Environmental information processing	Bacterial secretion system
	M00330	M00330 Adhesin protein transport system [BR:ko02044]	0.315011	Motility-Adhesion	Environmental information processing	Bacterial secretion system
	M00331	M00331 Type II general secretion system [PATH:map03070] [BR:ko02044]	0.266385		Environmental information processing	Bacterial secretion system
	M00332	M00332 Type III secretion system [PATH:map03070] [BR:ko02044]	0.0465116	Type_III	Environmental information processing	Bacterial secretion system
	M00333	M00333 Type IV secretion system [PATH:map03070] [BR:ko02044]	0.105708	Type_IV	Environmental information processing	Bacterial secretion system
	M00334	M00334 Type VI secretion system [PATH:map03070] [BR:ko02044]	0.147992	Type_VI	Environmental information processing	Bacterial secretion system
	M00335	M00335 Sec (secretion) system [PATH:map03070] [BR:ko02044]	0.54334		Environmental information processing	Bacterial secretion system
	M00336	M00336 Twin-arginine translocation (Tat) system [PATH:map03070] [BR:ko02044]	0.930233		Environmental information processing	Bacterial secretion system
	M00338	M00338 Cysteine biosynthesis, homocysteine + serine => cysteine [PATH:map00260 map00270 map01230 map01100]	0.109937		Amino acid metabolism	Cysteine and methionine metabolism
	M00339	M00339 RaxAB-RaxC type I secretion system [PATH:map04626] [BR:ko02044]	0.124736		Environmental information processing	Bacterial secretion system
	M00342	M00342 Bacterial proteasome [PATH:map03050] [BR:ko03051]	0.0443975		Genetic information processing	Proteasome
	M00343	M00343 Archaeal proteasome [PATH:map03050] [BR:ko03051]	0.0443975		Genetic information processing	Proteasome
	M00344	M00344 Formaldehyde assimilation, xylulose monophosphate pathway [PATH:map00680 map01200 map01100 map01120]	0.0570825		Energy metabolism	Methane metabolism
	M00345	M00345 Formaldehyde assimilation, ribulose monophosphate pathway [PATH:map00030 map00680 map01200 map01230 map01100 map01120]	0.302326		Energy metabolism	Methane metabolism
	M00346	M00346 Formaldehyde assimilation, serine pathway [PATH:map00680 map01200 map01100 map01120]	0.0105708		Energy metabolism	Methane metabolism
	M00348	M00348 Glutathione transport system [PATH:map02010] [BR:ko02000]	0.0359408		Environmental information processing	Peptide and nickel transport system
	M00349	M00349 Microcin C transport system [PATH:map02010] [BR:ko02000]	0.245243		Environmental information processing	Peptide and nickel transport system		https://doi.org/10.1128/JB.01028-07
	M00359	M00359 Aminoacyl-tRNA biosynthesis, eukaryotes [PATH:map00970]	0.365751		Metabolism	Aminoacyl tRNA
	M00360	M00360 Aminoacyl-tRNA biosynthesis, prokaryotes [PATH:map00970]	0.976744		Metabolism	Aminoacyl tRNA
	M00361	M00361 Nucleotide sugar biosynthesis, eukaryotes [PATH:map00520]	0.02537		Metabolism	Nucleotide sugar
	M00362	M00362 Nucleotide sugar biosynthesis, prokaryotes [PATH:map00520]	0.270613		Metabolism	Nucleotide sugar
	M00364	M00364 C10-C20 isoprenoid biosynthesis, bacteria [PATH:map00900 map01100 map01110 map01130]	0.156448		Biosynthesis of terpenoids and polyketides	Terpenoid backbone biosynthesis
	M00365	M00365 C10-C20 isoprenoid biosynthesis, archaea [PATH:map00900 map01100 map01110]	0.0528541		Biosynthesis of terpenoids and polyketides	Terpenoid backbone biosynthesis
	M00373	M00373 Ethylmalonyl pathway [PATH:map00630 map01200 map01100 map01120]	0.116279		Carbohydrate metabolism	Other carbohydrate metabolism
	M00377	M00377 Reductive acetyl-CoA pathway (Wood-Ljungdahl pathway) [PATH:map00720 map01200 map01100 map01120]	0.00422833		Energy metabolism	Carbon fixation
	M00378	M00378 F420 biosynthesis [PATH:map00680 map01100 map01120]	0.0697674		Energy metabolism	Methane metabolism
	M00394	M00394 RNA degradosome [PATH:map03018]	0.610994		Genetic information processing	RNA processing
	M00416	M00416 Cytochrome aa3-600 menaquinol oxidase [PATH:map00190]	0.0105708		Energy metabolism	ATP synthesis
	M00417	M00417 Cytochrome o ubiquinol oxidase [PATH:map00190]	0.219873		Energy metabolism	ATP synthesis
	M00423	M00423 Molybdate/tungstate transport system [PATH:map02010] [BR:ko02000]	0.012685		Environmental information processing	Mineral and organic ion transport system
	M00429	M00429 Competence-related DNA transformation transporter [BR:ko02044]	0.00845666		Environmental information processing	Bacterial secretion system
	M00432	M00432 Leucine biosynthesis, 2-oxoisovalerate => 2-oxoisocaproate [PATH:map00290 map01210 map01230 map01100 map01110]	0.921776		Amino acid metabolism	Branched-chain amino acid metabolism
	M00433	M00433 Lysine biosynthesis, 2-oxoglutarate => 2-oxoadipate [PATH:map00300 map01210 map01230 map01100]	0.00634249		Amino acid metabolism	Lysine metabolism
	M00434	M00434 PhoR-PhoB (phosphate starvation response) two-component regulatory system [PATH:map02020] [BR:ko02022]	0.450317		Environmental information processing	Two-component regulatory system
	M00435	M00435 Taurine transport system [PATH:map02010] [BR:ko02000]	0.15222		Environmental information processing	Mineral and organic ion transport system
	M00436	M00436 Sulfonate transport system [PATH:map02010] [BR:ko02000]	0.05074		Environmental information processing	Mineral and organic ion transport system
	M00438	M00438 Nitrate/nitrite transport system [PATH:map00910 map02010] [BR:ko02000]	0.257928		Environmental information processing	Mineral and organic ion transport system
	M00439	M00439 Oligopeptide transport system [PATH:map02010] [BR:ko02000]	0.143763		Environmental information processing	Peptide and nickel transport system
	M00440	M00440 Nickel transport system [PATH:map02010] [BR:ko02000]	0.0147992		Environmental information processing	Peptide and nickel transport system
	M00442	M00442 Putative hydroxymethylpyrimidine transport system [PATH:map02010] [BR:ko02000]	0.137421		Environmental information processing	Mineral and organic ion transport system
	M00443	M00443 SenX3-RegX3 (phosphate starvation response) two-component regulatory system [PATH:map02020] [BR:ko02022]	0.0465116		Environmental information processing	Two-component regulatory system
	M00444	M00444 PhoQ-PhoP (magnesium transport) two-component regulatory system [PATH:map02020] [BR:ko02022]	0.160677		Environmental information processing	Two-component regulatory system
	M00445	M00445 EnvZ-OmpR (osmotic stress response) two-component regulatory system [PATH:map02020] [BR:ko02022]	0.378436		Environmental information processing	Two-component regulatory system
	M00446	M00446 RstB-RstA two-component regulatory system [PATH:map02020] [BR:ko02022]	0.0930233		Environmental information processing	Two-component regulatory system
	M00447	M00447 CpxA-CpxR (envelope stress response) two-component regulatory system [PATH:map02020] [BR:ko02022]	0.188161		Environmental information processing	Two-component regulatory system
	M00448	M00448 CssS-CssR (secretion stress response) two-component regulatory system [PATH:map02020] [BR:ko02022]	0.0105708		Environmental information processing	Two-component regulatory system
	M00449	M00449 CreC-CreB (phosphate regulation) two-component regulatory system [PATH:map02020] [BR:ko02022]	0.0739958		Environmental information processing	Two-component regulatory system
	M00450	M00450 BaeS-BaeR (envelope stress response) two-component regulatory system [PATH:map02020] [BR:ko02022]	0.116279		Environmental information processing	Two-component regulatory system
	M00451	M00451 BasS-BasR (antimicrobial peptide resistance) two-component regulatory system [PATH:map02020] [BR:ko02022]	0.00845666	Antimic-res	Environmental information processing	Two-component regulatory system		https://doi.org/10.1099/mic.0.057745-0
	M00452	M00452 CusS-CusR (copper tolerance) two-component regulatory system [PATH:map02020] [BR:ko02022]	0.0993658		Environmental information processing	Two-component regulatory system
	M00453	M00453 QseC-QseB (quorum sensing) two-component regulatory system [PATH:map02020] [BR:ko02022]	0.0634249	QS	Environmental information processing	Two-component regulatory system
	M00454	M00454 KdpD-KdpE (potassium transport) two-component regulatory system [PATH:map02020] [BR:ko02022]	0.137421		Environmental information processing	Two-component regulatory system
	M00455	M00455 TorS-TorR (TMAO respiration) two-component regulatory system [PATH:map02020] [BR:ko02022]	0.109937		Environmental information processing	Two-component regulatory system
	M00456	M00456 ArcB-ArcA (anoxic redox control) two-component regulatory system [PATH:map02020] [BR:ko02022]	0.141649		Environmental information processing	Two-component regulatory system
	M00457	M00457 TctE-TctD (tricarboxylic acid transport) two-component regulatory system [PATH:map02020] [BR:ko02022]	0.0528541		Environmental information processing	Two-component regulatory system
	M00458	M00458 ResE-ResD (aerobic and anaerobic respiration) two-component regulatory system [PATH:map02020] [BR:ko02022]	0.012685		Environmental information processing	Two-component regulatory system
	M00459	M00459 VicK-VicR (cell wall metabolism) two-component regulatory system [PATH:map02020] [BR:ko02022]	0.0295983		Environmental information processing	Two-component regulatory system
	M00460	M00460 MprB-MprA (maintenance of persistent infection) two-component regulatory system [PATH:map02020] [BR:ko02022]	0.038055	Antimic-synt	Environmental information processing	Two-component regulatory system		https://doi.org/10.1073/pnas.221272198
	M00461	M00461 MtrB-MtrA (osmotic stress response) two-component regulatory system [PATH:map02020] [BR:ko02022]	0.0465116		Environmental information processing	Two-component regulatory system
	M00462	M00462 PrrB-PrrA (intracellular multiplication) two-component regulatory system [PATH:map02020] [BR:ko02022]	0.00422833		Environmental information processing	Two-component regulatory system
	M00463	M00463 TrcS-TrcR two-component regulatory system [PATH:map02020] [BR:ko02022]	0.00211416		Environmental information processing	Two-component regulatory system
	M00464	M00464 NrsS-NrsR (nickel tolerance) two-component regulatory system [PATH:map02020] [BR:ko02022]	0.00634249		Environmental information processing	Two-component regulatory system
	M00465	M00465 ManS-ManR (manganese homeostasis) two-component regulatory system [PATH:map02020] [BR:ko02022]	0.0317125		Environmental information processing	Two-component regulatory system
	M00466	M00466 NblS-NblR (photosynthesis) two-component regulatory system [PATH:map02020] [BR:ko02022]	0.0147992		Environmental information processing	Two-component regulatory system
	M00467	M00467 SasA-RpaAB (circadian timing mediating) two-component regulatory system [PATH:map02020] [BR:ko02022]	0.150106		Environmental information processing	Two-component regulatory system
	M00468	M00468 SaeS-SaeR (staphylococcal virulence regulation) two-component regulatory system [PATH:map02020] [BR:ko02022]	0.00845666		Environmental information processing	Two-component regulatory system
	M00469	M00469 BceS-BceR (bacitracin transport) two-component regulatory system [PATH:map02020] [BR:ko02022]	0.00845666	Antimic-res	Environmental information processing	Two-component regulatory system		https://doi.org/10.1046/j.1365-2958.2003.03653.x
	M00471	M00471 NarX-NarL (nitrate respiration) two-component regulatory system [PATH:map02020] [BR:ko02022]	0.05074		Environmental information processing	Two-component regulatory system
	M00472	M00472 NarQ-NarP (nitrate respiration) two-component regulatory system [PATH:map02020] [BR:ko02022]	0.0972516		Environmental information processing	Two-component regulatory system
	M00473	M00473 UhpB-UhpA (hexose phosphates uptake) two-component regulatory system [PATH:map02020] [BR:ko02022]	0.0465116		Environmental information processing	Two-component regulatory system
	M00474	M00474 RcsC-RcsD-RcsB (capsule synthesis) two-component regulatory system [PATH:map02020] [BR:ko02022]	0.0338266		Environmental information processing	Two-component regulatory system
	M00475	M00475 BarA-UvrY (central carbon metabolism) two-component regulatory system [PATH:map02020] [BR:ko02022]	0.236786		Environmental information processing	Two-component regulatory system
	M00476	M00476 ComP-ComA (competence) two-component regulatory system [PATH:map02020] [BR:ko02022]	0.00634249	QS	Environmental information processing	Two-component regulatory system
	M00477	M00477 EvgS-EvgA (acid and drug tolerance) two-component regulatory system [PATH:map02020] [BR:ko02022]	0.0295983		Environmental information processing	Two-component regulatory system
	M00478	M00478 DegS-DegU (multicellular behavior control) two-component regulatory system [PATH:map02020] [BR:ko02022]	0.012685		Environmental information processing	Two-component regulatory system
	M00479	M00479 DesK-DesR (membrane lipid fluidity regulation) two-component regulatory system [PATH:map02020] [BR:ko02022]	0.114165		Environmental information processing	Two-component regulatory system
	M00481	M00481 LiaS-LiaR (cell wall stress response) two-component regulatory system [PATH:map02020] [BR:ko02022]	0.02537		Environmental information processing	Two-component regulatory system
	M00484	M00484 YdfH-YdfI two-component regulatory system [PATH:map02020] [BR:ko02022]	0.00211416		Environmental information processing	Two-component regulatory system
	M00485	M00485 KinABCDE-Spo0FA (sporulation control) two-component regulatory system [PATH:map02020] [BR:ko02022]	0.00211416		Environmental information processing	Two-component regulatory system
	M00486	M00486 CitA-CitB (citrate fermentation) two-component regulatory system [PATH:map02020] [BR:ko02022]	0.0359408		Environmental information processing	Two-component regulatory system
	M00487	M00487 CitS-CitT (magnesium-citrate transport) two-component regulatory system [PATH:map02020] [BR:ko02022]	0.00422833		Environmental information processing	Two-component regulatory system
	M00488	M00488 DcuS-DcuR (C4-dicarboxylate metabolism) two-component regulatory system [PATH:map02020] [BR:ko02022]	0.00634249		Environmental information processing	Two-component regulatory system
	M00489	M00489 DctS-DctR (C4-dicarboxylate transport) two-component regulatory system [PATH:map02020] [BR:ko02022]	0.00634249		Environmental information processing	Two-component regulatory system
	M00490	M00490 MalK-MalR (malate transport) two-component regulatory system [PATH:map02020] [BR:ko02022]	0.00422833		Environmental information processing	Two-component regulatory system
	M00491	M00491 arabinogalactan oligomer/maltooligosaccharide transport system [PATH:map02010] [BR:ko02000]	0.0422833		Environmental information processing	Saccharide, polyol, and lipid transport system
	M00492	M00492 LytS-LytR two-component regulatory system [PATH:map02020] [BR:ko02022]	0.0232558		Environmental information processing	Two-component regulatory system
	M00493	M00493 AlgZ-AlgR (alginate production) two-component regulatory system [PATH:map02020] [BR:ko02022]	0.0761099		Environmental information processing	Two-component regulatory system
	M00494	M00494 NatK-NatR (sodium extrusion) two-component regulatory system [PATH:map02020] [BR:ko02022]	0.00422833		Environmental information processing	Two-component regulatory system
	M00495	M00495 AgrC-AgrA (exoprotein synthesis) two-component regulatory system [PATH:map02020] [BR:ko02022]	0.0147992		Environmental information processing	Two-component regulatory system
	M00497	M00497 GlnL-GlnG (nitrogen regulation) two-component regulatory system [PATH:map02020] [BR:ko02022]	0.384778		Environmental information processing	Two-component regulatory system
	M00498	M00498 NtrY-NtrX (nitrogen regulation) two-component regulatory system [PATH:map02020] [BR:ko02022]	0.241015		Environmental information processing	Two-component regulatory system
	M00499	M00499 HydH-HydG (metal tolerance) two-component regulatory system [PATH:map02020] [BR:ko02022]	0.0105708		Environmental information processing	Two-component regulatory system
	M00500	M00500 AtoS-AtoC (cPHB biosynthesis) two-component regulatory system [PATH:map02020] [BR:ko02022]	0.00634249		Environmental information processing	Two-component regulatory system
	M00501	M00501 PilS-PilR (type 4 fimbriae synthesis) two-component regulatory system [PATH:map02020] [BR:ko02022]	0.0824524	Motility-Adhesion	Environmental information processing	Two-component regulatory system
	M00502	M00502 GlrK-GlrR (amino sugar metabolism) two-component regulatory system [PATH:map02020] [BR:ko02022]	0.10148		Environmental information processing	Two-component regulatory system
	M00503	M00503 PgtB-PgtA (phosphoglycerate transport) two-component regulatory system [PATH:map02020] [BR:ko02022]	0.0211416		Environmental information processing	Two-component regulatory system
	M00504	M00504 DctB-DctD (C4-dicarboxylate transport) two-component regulatory system [PATH:map02020] [BR:ko02022]	0.213531		Environmental information processing	Two-component regulatory system
	M00505	M00505 KinB-AlgB (alginate production) two-component regulatory system [PATH:map02020] [BR:ko02022]	0.00634249		Environmental information processing	Two-component regulatory system
	M00506	M00506 CheA-CheYBV (chemotaxis) two-component regulatory system [PATH:map02020 map02030] [BR:ko02022 ko02030 ko02035]	0.310782	Chemotaxis	Environmental information processing	Two-component regulatory system
	M00507	M00507 ChpA-ChpB/PilGH (chemosensory) two-component regulatory system [PATH:map02020] [BR:ko02022 ko02035]	0.05074	Chemotaxis	Environmental information processing	Two-component regulatory system
	M00508	M00508 PixL-PixGH (positive phototaxis) two-component regulatory system [PATH:map02020] [BR:ko02022 ko02035]	0.0232558	Chemotaxis	Environmental information processing	Two-component regulatory system
	M00509	M00509 WspE-WspRF (chemosensory) two-component regulatory system [PATH:map02020] [BR:ko02022]	0.0401691		Environmental information processing	Two-component regulatory system
	M00510	M00510 Cph1-Rcp1 (light response) two-component regulatory system [PATH:map02020] [BR:ko02022]	0.0190275	Chemotaxis	Environmental information processing	Two-component regulatory system
	M00511	M00511 PleC-PleD (cell fate control) two-component regulatory system [PATH:map02020 map04112] [BR:ko02022]	0.0443975		Environmental information processing	Two-component regulatory system
	M00512	M00512 CckA-CtrA/CpdR (cell cycle control) two-component regulatory system [PATH:map02020 map04112] [BR:ko02022]	0.181818		Environmental information processing	Two-component regulatory system
	M00513	M00513 LuxQN/CqsS-LuxU-LuxO (quorum sensing) two-component regulatory system [PATH:map02020 map05111] [BR:ko02022]	0.0528541	QS	Environmental information processing	Two-component regulatory system
	M00514	M00514 TtrS-TtrR (tetrathionate respiration) two-component regulatory system [PATH:map02020] [BR:ko02022]	0.0697674		Environmental information processing	Two-component regulatory system
	M00515	M00515 FlrB-FlrC (polar flagellar synthesis) two-component regulatory system [PATH:map02020 map05111] [BR:ko02022]	0.232558	Motility-Adhesion	Environmental information processing	Two-component regulatory system
	M00517	M00517 RpfC-RpfG (cell-to-cell signaling) two-component regulatory system [PATH:map02020] [BR:ko02022]	0.00845666	QS	Environmental information processing	Two-component regulatory system
	M00518	M00518 GlnK-GlnL (glutamine utilization) two-component regulatory system [PATH:map02020] [BR:ko02022]	0.0169133		Environmental information processing	Two-component regulatory system
	M00519	M00519 YesM-YesN two-component regulatory system [PATH:map02020] [BR:ko02022]	0.0359408		Environmental information processing	Two-component regulatory system
	M00520	M00520 ChvG-ChvI (acidity sensing) two-component regulatory system [PATH:map02020] [BR:ko02022]	0.207188		Environmental information processing	Two-component regulatory system
	M00521	M00521 CiaH-CiaR two-component regulatory system [PATH:map02020] [BR:ko02022]	0.0147992		Environmental information processing	Two-component regulatory system
	M00523	M00523 RegB-RegA (redox response) two-component regulatory system [PATH:map02020] [BR:ko02022]	0.363636		Environmental information processing	Two-component regulatory system
	M00524	M00524 FixL-FixJ (nitrogen fixation) two-component regulatory system [PATH:map02020] [BR:ko02022]	0.0422833		Environmental information processing	Two-component regulatory system
	M00525	M00525 Lysine biosynthesis, acetyl-DAP pathway, aspartate => lysine [PATH:map00300 map01230 map01100]	0.0211416		Amino acid metabolism	Lysine metabolism
	M00526	M00526 Lysine biosynthesis, DAP dehydrogenase pathway, aspartate => lysine [PATH:map00300 map01230 map01100]	0.913319		Amino acid metabolism	Lysine metabolism
	M00527	M00527 Lysine biosynthesis, DAP aminotransferase pathway, aspartate => lysine [PATH:map00300 map01230 map01100 map01110]	0.89852		Amino acid metabolism	Lysine metabolism
	M00528	M00528 Nitrification, ammonia => nitrite [PATH:map00910 map01100 map01120]	0.00634249		Energy metabolism	Nitrogen metabolism
	M00529	M00529 Denitrification, nitrate => nitrogen [PATH:map00910 map01100 map01120]	0.0803383		Energy metabolism	Nitrogen metabolism
	M00530	M00530 Dissimilatory nitrate reduction, nitrate => ammonia [PATH:map00910 map01100 map01120]	0.207188		Energy metabolism	Nitrogen metabolism
	M00531	M00531 Assimilatory nitrate reduction, nitrate => ammonia [PATH:map00910 map01100 map01120]	0.0676533		Energy metabolism	Nitrogen metabolism
	M00533	M00533 Homoprotocatechuate degradation, homoprotocatechuate => 2-oxohept-3-enedioate [PATH:map00350 map01220 map01100 map01120]	0.0549683		Amino acid metabolism	Aromatic amino acid metabolism
	M00535	M00535 Isoleucine biosynthesis, pyruvate => 2-oxobutanoate [PATH:map00290 map00660 map01210 map01230 map01100]	0.902748		Amino acid metabolism	Branched-chain amino acid metabolism
	M00537	M00537 Xylene degradation, xylene => methylbenzoate [PATH:map00622 map01220 map01100 map01120]	0.0169133		Xenobiotics biodegradation	Aromatics degradation
	M00538	M00538 Toluene degradation, toluene => benzoate [PATH:map00623 map01220 map01100 map01120]	0.0169133		Xenobiotics biodegradation	Aromatics degradation
	M00540	M00540 Benzoate degradation, cyclohexanecarboxylic acid =>pimeloyl-CoA [PATH:map00362 map01220 map01100 map01120]	0.00211416		Xenobiotics biodegradation	Aromatics degradation
	M00541	M00541 Benzoyl-CoA degradation, benzoyl-CoA => 3-hydroxypimeloyl-CoA [PATH:map00362 map01220 map01100 map01120]	0.00422833		Xenobiotics biodegradation	Aromatics degradation
	M00545	M00545 Trans-cinnamate degradation, trans-cinnamate => acetyl-CoA [PATH:map00360 map01220 map01100 map01120]	0.0211416		Amino acid metabolism	Aromatic amino acid metabolism
	M00546	M00546 Purine degradation, xanthine => urea [PATH:map00230 map01100]	0.0338266		Nucleotide metabolism	Purine metabolism
	M00548	M00548 Benzene degradation, benzene => catechol [PATH:map00361 map00362 map01220 map01100 map01120]	0.0317125		Xenobiotics biodegradation	Aromatics degradation
	M00549	M00549 Nucleotide sugar biosynthesis, glucose => UDP-glucose [PATH:map00520 map01100]	0.5074		Carbohydrate metabolism	Other carbohydrate metabolism
	M00550	M00550 Ascorbate degradation, ascorbate => D-xylulose-5P [PATH:map00053 map01100 map01120]	0.0338266		Carbohydrate metabolism	Other carbohydrate metabolism
	M00551	M00551 Benzoate degradation, benzoate => catechol / methylbenzoate => methylcatechol [PATH:map00362 map00622 map01220 map01100 map01120]	0.0634249		Xenobiotics biodegradation	Aromatics degradation
	M00552	M00552 D-galactonate degradation, De Ley-Doudoroff pathway, D-galactonate => glycerate-3P [PATH:map00052 map01100]	0.188161		Carbohydrate metabolism	Other carbohydrate metabolism
	M00554	M00554 Nucleotide sugar biosynthesis, galactose => UDP-galactose [PATH:map00520 map00052 map01100]	0.205074		Carbohydrate metabolism	Other carbohydrate metabolism
	M00555	M00555 Betaine biosynthesis, choline => betaine [PATH:map00260 map01100]	0.556025		Amino acid metabolism	Serine and threonine metabolism
	M00565	M00565 Trehalose biosynthesis, D-glucose 1P => trehalose [PATH:map00500 map01100 map01110]	0.0613108		Carbohydrate metabolism	Other carbohydrate metabolism
	M00566	M00566 Dipeptide transport system, Firmicutes [PATH:map02010] [BR:ko02000]	0.00634249		Environmental information processing	Peptide and nickel transport system
	M00568	M00568 Catechol ortho-cleavage, catechol => 3-oxoadipate [PATH:map00362 map01220 map01100 map01120]	0.0697674		Xenobiotics biodegradation	Aromatics degradation
	M00569	M00569 Catechol meta-cleavage, catechol => acetyl-CoA / 4-methylcatechol => propanoyl-CoA [PATH:map00362 map00622 map01220 map01100 map01120]	0.0697674		Xenobiotics biodegradation	Aromatics degradation
	M00570	M00570 Isoleucine biosynthesis, threonine => 2-oxobutanoate => isoleucine [PATH:map00290 map01230 map01100]	0.919662		Amino acid metabolism	Branched-chain amino acid metabolism
	M00571	M00571 AlgE-type Mannuronan C-5-Epimerase transport system [BR:ko02044]	0.012685		Environmental information processing	Bacterial secretion system
	M00572	M00572 Pimeloyl-ACP biosynthesis, BioC-BioH pathway, malonyl-ACP => pimeloyl-ACP [PATH:map00780 map01100]	0.433404		Metabolism of cofactors and vitamins	Cofactor and vitamin metabolism
	M00573	M00573 Biotin biosynthesis, BioI pathway, long-chain-acyl-ACP => pimeloyl-ACP => biotin [PATH:map00780 map01100]	0.38055	B7-synt	Metabolism of cofactors and vitamins	Cofactor and vitamin metabolism
	M00577	M00577 Biotin biosynthesis, BioW pathway, pimelate => pimeloyl-CoA => biotin [PATH:map00780 map01100]	0.382664	B7-synt	Metabolism of cofactors and vitamins	Cofactor and vitamin metabolism
	M00579	M00579 Phosphate acetyltransferase-acetate kinase pathway, acetyl-CoA => acetate [PATH:map00430 map00620 map00720 map01200 map01100 map01120]	0.412262		Energy metabolism	Carbon fixation
	M00580	M00580 Pentose phosphate pathway, archaea, fructose 6P => ribose 5P [PATH:map00030 map01200 map01230 map01100 map01120]	0.0211416		Carbohydrate metabolism	Central carbohydrate metabolism
	M00581	M00581 Biotin transport system [PATH:map02010] [BR:ko02000]	0.0718816	B7-trans	Environmental information processing	Metallic cation, iron-siderophore and vitamin B12 transport system	bioMNY; uptake	https://doi.org/10.1016/j.femsle.2005.07.020
	M00582	M00582 Energy-coupling factor transport system [PATH:map02010] [BR:ko02000]	0.0401691		Environmental information processing	Metallic cation, iron-siderophore and vitamin B12 transport system
	M00583	M00583 Putative peptide transport system [PATH:map02010] [BR:ko02000]	0.00211416		Environmental information processing	ABC-2 type and other transport systems
	M00584	M00584 Acetoin utilization transport system [PATH:map02010] [BR:ko02000]	0.00211416		Environmental information processing	ABC-2 type and other transport systems
	M00586	M00586 Putative S-methylcysteine transport system [PATH:map02010] [BR:ko02000]	0.114165		Environmental information processing	Phosphate and amino acid transport system
	M00589	M00589 Putative lysine transport system [PATH:map02010] [BR:ko02000]	0.00845666		Environmental information processing	Phosphate and amino acid transport system
	M00590	M00590 Erythritol transport system [PATH:map02010] [BR:ko02000]	0.0317125		Environmental information processing	Saccharide, polyol, and lipid transport system
	M00591	M00591 Putative xylitol transport system [PATH:map02010] [BR:ko02000]	0.00422833		Environmental information processing	Saccharide, polyol, and lipid transport system
	M00592	M00592 Inositol transport system [PATH:map02010] [BR:ko02000]	0.00845666		Environmental information processing	Saccharide, polyol, and lipid transport system
	M00593	M00593 Inositol transport system [PATH:map02010] [BR:ko02000]	0.0634249		Environmental information processing	Saccharide, polyol, and lipid transport system
	M00595	M00595 Thiosulfate oxidation by SOX complex, thiosulfate => sulfate [PATH:map00920 map01100 map01120]	0.128964		Energy metabolism	Sulfur metabolism
	M00596	M00596 Dissimilatory sulfate reduction, sulfate => H2S [PATH:map00920 map01100 map01120]	0.0274841		Energy metabolism	Sulfur metabolism
	M00597	M00597 Anoxygenic photosystem II [BR:ko00194]	0.0401691		Energy metabolism	Photosynthesis
	M00598	M00598 Anoxygenic photosystem I [BR:ko00194]	0.00211416		Energy metabolism	Photosynthesis
	M00599	M00599 Inositol-phosphate transport system [PATH:map02010] [BR:ko02000]	0.0232558		Environmental information processing	Saccharide, polyol, and lipid transport system
	M00600	M00600 alpha-1,4-Digalacturonate transport system [PATH:map02010] [BR:ko02000]	0.0274841		Environmental information processing	Saccharide, polyol, and lipid transport system
	M00601	M00601 Putative chitobiose transport system [PATH:map02010] [BR:ko02000]	0.0718816		Environmental information processing	Saccharide, polyol, and lipid transport system
	M00602	M00602 Arabinosaccharide transport system [PATH:map02010] [BR:ko02000]	0.00211416		Environmental information processing	Saccharide, polyol, and lipid transport system
	M00603	M00603 Putative aldouronate transport system [PATH:map02010] [BR:ko02000]	0.0295983		Environmental information processing	Saccharide, polyol, and lipid transport system
	M00605	M00605 Glucose/mannose transport system [PATH:map02010] [BR:ko02000]	0.224101		Environmental information processing	Saccharide, polyol, and lipid transport system
	M00607	M00607 Glycerol transport system [PATH:map02010] [BR:ko02000]	0.160677		Environmental information processing	Saccharide, polyol, and lipid transport system
	M00609	M00609 Cysteine biosynthesis, methionine => cysteine [PATH:map00270 map01230 map01100]	0.0147992		Amino acid metabolism	Cysteine and methionine metabolism
	M00622	M00622 Nicotinate degradation, nicotinate => fumarate [PATH:map00760 map01100 map01120]	0.0211416		Metabolism of cofactors and vitamins	Cofactor and vitamin metabolism
	M00623	M00623 Phthalate degradation, phthalate => protocatechuate [PATH:map00624 map01220 map01100 map01120]	0.00634249		Xenobiotics biodegradation	Aromatics degradation
	M00627	M00627 beta-Lactam resistance, Bla system [PATH:map01501]	0.147992	Antimic-res	Gene set	Drug resistance		https://doi.org/10.1371/journal.ppat.1002571
	M00628	M00628 beta-Lactam resistance, AmpC system [PATH:map01501]	0.295983	Antimic-res	Environmental information processing	Drug resistance	Inolved in cell wall metabolism	https://doi.org/10.1016/S0092-8674(00)81928-5
	M00631	M00631 D-Galacturonate degradation (bacteria), D-galacturonate => pyruvate + D-glyceraldehyde 3P [PATH:map00040 map00030 map01100]	0.190275		Carbohydrate metabolism	Other carbohydrate metabolism
	M00632	M00632 Galactose degradation, Leloir pathway, galactose => alpha-D-glucose-1P [PATH:map00052 map01100]	0.285412		Carbohydrate metabolism	Other carbohydrate metabolism
	M00634	M00634 Oleandomycin transport system [PATH:map02010] [BR:ko02000]	0.00211416	Antimic-res	Environmental information processing	ABC-2 type and other transport systems		https://doi.org/10.1111/j.1365-2958.1993.tb01601.x
	M00635	M00635 Tetracycline resistance, TetAB(46) transporter [PATH:map02010]	0.00211416	Antimic-res	Environmental information processing	Drug efflux transporter/pump		https://doi.org/10.1093/jac/dks351
	M00637	M00637 Anthranilate degradation, anthranilate => catechol [PATH:map00627 map01100 map01120]	0.0317125		Xenobiotics biodegradation	Aromatics degradation
	M00638	M00638 Salicylate degradation, salicylate => gentisate [PATH:map00626 map01100 map01120]	0.00422833		Xenobiotics biodegradation	Aromatics degradation
	M00639	M00639 Multidrug resistance, efflux pump MexCD-OprJ	0.00211416	Antimic-res	Gene set	Drug resistance	Inolved in cell wall metabolism	https://doi.org/10.1128%2FAAC.01072-08
	M00641	M00641 Multidrug resistance, efflux pump MexEF-OprN	0.00422833	Antimic-res	Gene set	Drug resistance	Inolved in cell wall metabolism	https://doi.org/10.1128/AAC.00830-10
	M00642	M00642 Multidrug resistance, efflux pump MexJK-OprM	0.0190275	Antimic-res	Gene set	Drug resistance	Inolved in cell wall metabolism	https://doi.org/10.1128/AAC.0083010.1128/JB.184.18.5036-5044.2002
	M00643	M00643 Multidrug resistance, efflux pump MexXY-OprM	0.0274841	Antimic-res	Gene set	Drug resistance	Inolved in cell wall metabolism	https://doi.org/10.1128/AAC.02033-19
	M00645	M00645 Multidrug resistance, efflux pump SmeABC [PATH:map02020]	0.116279	Antimic-res	Environmental information processing	Drug efflux transporter/pump		https://dx.doi.org/10.1128%2FAAC.46.2.333-343.2002
	M00646	M00646 Multidrug resistance, efflux pump AcrAD-TolC [PATH:map02020]	0.116279	Antimic-res	Environmental information processing	Drug efflux transporter/pump	Enterobactin (Fe-binder) export	https://doi.org/10.1128/JB.187.6.1923-1929.2005
	M00647	M00647 Multidrug resistance, efflux pump AcrAB-TolC/SmeDEF	0.0591966	Antimic-res	Environmental information processing	Drug efflux transporter/pump	Enterobactin (Fe-binder) export	https://doi.org/10.1186/s12866-019-1589-1
	M00648	M00648 Multidrug resistance, efflux pump MdtABC [PATH:map02020]	0.116279		Environmental information processing	Drug efflux transporter/pump	Enterobactin (Fe-binder) export	https://doi.org/10.1371/journal.pone.0108642
	M00649	M00649 Multidrug resistance, efflux pump AdeABC [PATH:map01501]	0.0338266	Antimic-res	Gene set	Drug resistance	Inolved in cell wall metabolism	https://doi.org/10.2478/v10042-008-0056-x
	M00652	M00652 Vancomycin resistance, D-Ala-D-Ser type [PATH:map01502 map02020]	0.00211416	Antimic-res	Gene set	Drug resistance		https://doi.org/10.1073/pnas.94.19.10040
	M00653	M00653 AauS-AauR (acidic amino acids utilization) two-component regulatory system [PATH:map02020] [BR:ko02022]	0.00211416		Environmental information processing	Two-component regulatory system
	M00655	M00655 AdeS-AdeR two-component regulatory system [PATH:map01501] [BR:ko02022]	0.0274841		Environmental information processing	Two-component regulatory system
	M00656	M00656 VanS-VanR (VanB type vancomycin resistance) two-component regulatory system [PATH:map02020] [BR:ko02022]	0.00211416	Antimic-res	Environmental information processing	Two-component regulatory system		https://doi.org/10.2217/fmb.12.63
	M00657	M00657 VanS-VanR (VanE type vancomycin resistance) two-component regulatory system [PATH:map02020] [BR:ko02022]	0.00422833	Antimic-res	Environmental information processing	Two-component regulatory system		https://doi.org/10.2217/fmb.12.63
	M00663	M00663 SsrA-SsrB two-component regulatory system [PATH:map02020] [BR:ko02022]	0.012685		Environmental information processing	Two-component regulatory system
	M00664	M00664 Nodulation	0.00845666		Gene set	Symbiosis
	M00667	M00667 Tetracycline resistance, efflux pump	0.0105708	Antimic-res	Environmental information processing	Drug efflux transporter/pump		https://doi.org/10.1128/AAC.46.4.1038-1045.2002
	M00668	M00668 Tetracycline resistance, TetA transporter	0.0317125	Antimic-res	Environmental information processing	Drug efflux transporter/pump		https://doi.org/10.1006/plas.1999.1458
	M00669	M00669 gamma-Hexachlorocyclohexane transport system [BR:ko02000]	0.684989		Environmental information processing	Saccharide, polyol, and lipid transport system
	M00670	M00670 Mce transport system [BR:ko02000]	0.684989		Environmental information processing	Saccharide, polyol, and lipid transport system
	M00674	M00674 Clavaminate biosynthesis, arginine + glyceraldehyde-3P => clavaminate [PATH:map00331 map01100 map01130]	0.00422833		Biosynthesis of other secondary metabolites	beta-Lactam biosynthesis
	M00675	M00675 Carbapenem-3-carboxylate biosynthesis, pyrroline-5-carboxylate + malonyl-CoA => carbapenem-3-carboxylate [PATH:map00332 map01100 map01130]	0.00211416		Biosynthesis of other secondary metabolites	beta-Lactam biosynthesis
	M00696	M00696 Multidrug resistance, efflux pump AcrEF-TolC	0.00634249	Antimic-res	Gene set	Drug resistance	Inolved in cell division	https://doi.org/10.1089/mdr.2016.0207
	M00697	M00697 Multidrug resistance, efflux pump MdtEF-TolC	0.00211416	Antimic-res	Gene set	Drug resistance		https://doi.org/10.1101/570408
	M00698	M00698 Multidrug resistance, efflux pump BpeEF-OprC	0.0211416	Antimic-res	Gene set	Drug resistance	Inolved in cell division	https://doi.org/10.1128%2FAAC.00660-13
	M00701	M00701 Multidrug resistance, efflux pump EmrAB	0.00845666	Antimic-res	Environmental information processing	Drug efflux transporter/pump		https://doi.org/10.1128/jb.177.9.2328-2334.1995
	M00706	M00706 Multidrug resistance, EfrAB transporter	0.0232558	Antimic-res	Environmental information processing	Drug efflux transporter/pump		https://doi.org/10.1016/j.fm.2014.06.009
	M00707	M00707 Multidrug resistance, SmdAB/MdlAB transporter	0.200846		Environmental information processing	Drug efflux transporter/pump		https://doi.org/10.1128/JB.01513-07
	M00708	M00708 Multidrug resistance, PatAB transporter	0.00211416	Antimic-res	Environmental information processing	Drug efflux transporter/pump		https://doi.org/10.3389/fmicb.2017.02074
	M00709	M00709 Macrolide resistance, MacAB-TolC transporter	0.207188	Antimic-res	Environmental information processing	Drug efflux transporter/pump		https://doi.org/10.3389/fmicb.2018.00950
	M00710	M00710 Multidrug resistance, efflux pump EbrAB	0.00211416		Environmental information processing	Drug efflux transporter/pump
	M00711	M00711 Multidrug resistance, efflux pump MdtIJ	0.0486258		Environmental information processing	Drug efflux transporter/pump		https://doi.org/10.1128/JB.01505-07
	M00712	M00712 Multidrug resistance, efflux pump YkkCD	0.00845666	Antimic-res	Environmental information processing	Drug efflux transporter/pump		https://doi.org/10.1128/jb.182.8.2311-2313.2000
	M00715	M00715 Lincosamide resistance, efflux pump LmrB	0.00845666	Antimic-res	Environmental information processing	Drug efflux transporter/pump		http://www.molcells.org/journal/view.html?year=2001&volume=12&number=1&spage=112
	M00720	M00720 Multidrug resistance, efflux pump VexEF-TolC	0.243129	Antimic-res	Environmental information processing	Drug efflux transporter/pump		https://doi.org/10.1111/j.1348-0421.2007.tb04001.x
	M00721	M00721 Cationic antimicrobial peptide (CAMP) resistance, arnBCADTEF operon [PATH:map01503]	0.00845666	Antimic-res	Environmental information processing	Drug resistance	Inolved in cell wall metabolism	https://dx.doi.org/10.1128%2FAAC.00013-14
	M00722	M00722 Cationic antimicrobial peptide (CAMP) resistance, phosphoethanolamine transferase PmrC [PATH:map01503]	0.00845666	Antimic-res	Environmental information processing	Drug resistance	Inolved in cell wall metabolism	https://doi.org/10.1128/JB.186.13.4124-4133.2004
	M00723	M00723 Cationic antimicrobial peptide (CAMP) resistance, phosphoethanolamine transferase EptB [PATH:map01503]	0.00634249	Antimic-res	Environmental information processing	Drug resistance	Inolved in cell wall metabolism	https://doi.org/10.1111/j.1365-2958.2009.06944.x
	M00724	M00724 Cationic antimicrobial peptide (CAMP) resistance, palmitoyl transferase PagP [PATH:map01503]	0.160677	Antimic-res	Environmental information processing	Drug resistance	Inolved in cell wall metabolism	https://doi.org/10.1093/emboj/19.19.5071
	M00727	M00727 Cationic antimicrobial peptide (CAMP) resistance, N-acetylmuramoyl-L-alanine amidase AmiA and AmiC [PATH:map01503]	0.207188	Antimic-res	Environmental information processing	Drug resistance	Inolved in cell division	https://doi.org/10.1038/s41598-017-01184-7
	M00728	M00728 Cationic antimicrobial peptide (CAMP) resistance, envelope protein folding and degrading factors DegP and DsbA [PATH:map01503]	0.207188		Environmental information processing	Drug resistance
	M00729	M00729 Fluoroquinolone resistance, gyrase-protecting protein Qnr	0.809725		Environmental information processing	Drug resistance
	M00738	M00738 Bacitracin resistance, BceAB transporter [PATH:map02020]	0.00845666	Antimic-res	Environmental information processing	Drug efflux transporter/pump		https://doi.org/10.1046/j.1365-2958.2003.03653.x
	M00739	M00739 Cationic peptide transport system [PATH:map02010] [BR:ko02000]	0.175476		Environmental information processing	Peptide and nickel transport system
	M00741	M00741 Propanoyl-CoA metabolism, propanoyl-CoA => succinyl-CoA [PATH:map00280 map00630 map00640 map01200 map01100]	0.433404		Carbohydrate metabolism	Other carbohydrate metabolism
	M00742	M00742 Aminoglycoside resistance, protease FtsH	0.627907	Antimic-res	Environmental information processing	Drug resistance	Involved in protein QC	https://doi.org/10.1073/pnas.1912082117
	M00743	M00743 Aminoglycoside resistance, protease HtpX	0.422833	Antimic-res	Environmental information processing	Drug resistance	Involved in protein QC	https://doi.org/10.1073/pnas.1912082117
	M00744	M00744 Cationic antimicrobial peptide (CAMP) resistance, protease PgtE	0.160677	Antimic-res	Gene set	Drug resistance		https://doi.org/10.1128/JB.182.14.4077-4086.2000
	M00745	M00745 Imipenem resistance, repression of porin OprD	0.00211416		Gene set	Drug resistance
	M00746	M00746 Multidrug resistance, repression of porin OmpF	0.00634249		Gene set	Drug resistance
	M00747	M00747 Bacitracin transport system [PATH:map02010] [BR:ko02000]	0.00211416	Antimic-res	Environmental information processing	ABC-2 type and other transport systems		https://doi.org/10.1111/j.1574-6968.2000.tb09176.x
	M00754	M00754 Nisin resistance, phage shock protein homolog LiaH	0.02537		Environmental information processing	Drug resistance		https://doi.org/10.1128/AAC.48.8.2888-2896.2004
	M00761	M00761 Undecaprenylphosphate alpha-L-Ara4N biosynthesis, UDP-GlcA => undecaprenyl phosphate alpha-L-Ara4N [PATH:map00520 map01100]	0.0105708		Carbohydrate metabolism	Other carbohydrate metabolism
	M00762	M00762 Copper-processing system [PATH:map02010] [BR:ko02000]	0.0697674		Environmental information processing	ABC-2 type and other transport systems
	M00763	M00763 Ornithine biosynthesis, mediated by LysW, glutamate => ornithine [PATH:map00220 map01210 map01230 map01100]	0.00634249		Amino acid metabolism	Arginine and proline metabolism
	M00766	M00766 Streptomycin resistance, deactivating enzyme StrAB	0.00634249	Antimic-res	Environmental information processing	Drug resistance		https://doi.org/10.1111/j.1365-294X.1996.tb00299.x
	M00767	M00767 Multidrug resistance, efflux pump OqxAB	0.00211416	Antimic-res	Environmental information processing	Drug efflux transporter/pump		https://aricjournal.biomedcentral.com/articles/10.1186/s13756-019-0489-3
	M00769	M00769 Multidrug resistance, efflux pump MexPQ-OpmE	0.0232558	Antimic-res	Gene set	Drug resistance		https://doi.org/10.1111/j.1348-0421.2005.tb03696.x
	M00770	M00770 PfeS-PfeR (enterobactin-dependent iron acquisition) two-component regulatory system [PATH:map02020] [BR:ko02022]	0.0486258		Environmental information processing	Two-component regulatory system
	M00772	M00772 HupT-HupR (hydrogenase synthesis regulation) two-component regulatory system [PATH:map02020] [BR:ko02022]	0.0190275		Environmental information processing	Two-component regulatory system
	M00778	M00778 Type II polyketide backbone biosynthesis, acyl-CoA + malonyl-CoA => polyketide [PATH:map01056 map00253 map01100 map01130]	0.0169133		Biosynthesis of terpenoids and polyketides	Type II polyketide biosynthesis
	M00779	M00779 Dihydrokalafungin biosynthesis, octaketide => dihydrokalafungin [PATH:map01057 map01100 map01130]	0.00211416		Biosynthesis of terpenoids and polyketides	Type II polyketide biosynthesis
	M00792	M00792 Manganese/zinc transport system [PATH:map02010] [BR:ko02000]	0.00634249		Environmental information processing	Metallic cation, iron-siderophore and vitamin B12 transport system
	M00793	M00793 dTDP-L-rhamnose biosynthesis [PATH:map00521 map00523 map01100 map01130]	0.680761		Biosynthesis of terpenoids and polyketides	Polyketide sugar unit biosynthesis
	M00802	M00802 dTDP-D-forosamine biosynthesis [PATH:map00523 map01100 map01130]	0.00422833		Biosynthesis of terpenoids and polyketides	Polyketide sugar unit biosynthesis
	M00804	M00804 Complete nitrification, comammox, ammonia => nitrite => nitrate [PATH:map00910 map01100 map01120]	0.00845666		Energy metabolism	Nitrogen metabolism
	M00805	M00805 Staurosporine biosynthesis, tryptophan => staurosporine [PATH:map00404 map01100 map01130]	0.0211416		Biosynthesis of other secondary metabolites	Biosynthesis of other secondary metabolites		https://doi.org/10.1039/B601930G
	M00806	M00806 PTS system, maltose-specific II component [PATH:map00500 map02060] [BR:ko02000]	0.00845666		Environmental information processing	Phosphotransferase system (PTS)
	M00807	M00807 PTS system, galactose-specific II component [PATH:map02060] [BR:ko02000]	0.00845666		Environmental information processing	Phosphotransferase system (PTS)
	M00813	M00813 Lantibiotic transport system [PATH:map02010] [BR:ko02000]	0.0105708		Environmental information processing	ABC-2 type and other transport systems
	M00816	M00816 NisK-NisR (lantibiotic biosynthesis) two-component regulatory system [PATH:map02020] [BR:ko02022]	0.00422833	Antimic-synt	Environmental information processing	Two-component regulatory system		https://doi.org/10.1128/AEM.60.3.814-825.1994
	M00817	M00817 Lantibiotic transport system [PATH:map02010] [BR:ko02000]	0.00211416		Environmental information processing	ABC-2 type and other transport systems
	M00818	M00818 FusK-FusR (virulence regulation) two-component regulatory system [PATH:map02020] [BR:ko02022]	0.0147992	QS	Environmental information processing	Two-component regulatory system
	M00820	M00820 SagS-HptB-HsbR (swarming activity and biofilm formation) two-component regulatory system [PATH:map02020 map02025] [BR:ko02022]	0.120507	QS	Environmental information processing	Two-component regulatory system
	M00821	M00821 Multidrug resistance, efflux pump TriABC-TolC	0.0169133	Antimic-res	Environmental information processing	Drug efflux transporter/pump		https://dx.doi.org/10.1111%2Fmmi.13124
	M00822	M00822 Multidrug resistance, efflux pump MexMN-OprM	0.00211416	Antimic-res	Environmental information processing	Drug efflux transporter/pump		https://doi.org/10.1111/j.1348-0421.2005.tb03696.x
	M00824	M00824 9-membered enediyne core biosynthesis, malonyl-CoA => 3-hydroxyhexadeca-4,6,8,10,12,14-hexaenoyl-ACP => 9-membered enediyne core [PATH:map01059 map01100 map01130]	0.0317125		Biosynthesis of terpenoids and polyketides	Enediyne biosynthesis		https://doi.org/10.1126/science.1072110
	M00827	M00827 C-1027 beta-amino acid moiety biosynthesis, tyrosine => 3-chloro-4,5-dihydroxy-beta-phenylalanyl-PCP [PATH:map01059 map01130]	0.0190275		Biosynthesis of terpenoids and polyketides	Enediyne biosynthesis
	M00828	M00828 Maduropeptin beta-hydroxy acid moiety biosynthesis, tyrosine => 3-(4-hydroxyphenyl)-3-oxopropanoyl-PCP [PATH:map01059 map01130]	0.0190275		Biosynthesis of terpenoids and polyketides	Enediyne biosynthesis
	M00830	M00830 Neocarzinostatin naphthoate moiety biosynthesis, malonyl-CoA => 2-hydroxy-5-methyl-1-naphthoate => 2-hydroxy-7-methoxy-5-methyl-1-naphthoyl-CoA [PATH:map01059 map01100 map01130]	0.00634249		Biosynthesis of terpenoids and polyketides	Enediyne biosynthesis
	M00837	M00837 Prodigiosin biosynthesis, L-proline => prodigiosin [PATH:map00333 map01100 map01130]	0.00211416	Antimic-synt	Biosynthesis of other secondary metabolites	Biosynthesis of other secondary metabolites		https://doi.org/10.1111/j.1365-2958.2005.04602.x
	M00839	M00839 PdtaS-PdtaR two-component regulatory system [BR:ko02022]	0.0528541		Environmental information processing	Two-component regulatory system
	M00842	M00842 Tetrahydrobiopterin biosynthesis, GTP => BH4 [PATH:map00790 map01100]	0.674419		Metabolism of cofactors and vitamins	Cofactor and vitamin metabolism
	M00843	M00843 L-threo-Tetrahydrobiopterin biosynthesis, GTP => L-threo-BH4 [PATH:map00790 map01100]	0.674419		Metabolism of cofactors and vitamins	Cofactor and vitamin metabolism
	M00844	M00844 Arginine biosynthesis, ornithine => arginine [PATH:map00220 map01230 map01100]	0.959831		Amino acid metabolism	Arginine and proline metabolism
	M00845	M00845 Arginine biosynthesis, glutamate => acetylcitrulline => arginine [PATH:map00220 map01230 map01100]	0.0147992		Amino acid metabolism	Arginine and proline metabolism
	M00846	M00846 Siroheme biosynthesis, glutamate => siroheme [PATH:map00860 map01100 map01110]	0.739958		Metabolism of cofactors and vitamins	Cofactor and vitamin metabolism
	M00847	M00847 Heme biosynthesis, archaea, siroheme => heme [PATH:map00860 map01100 map01110]	0.0169133		Metabolism of cofactors and vitamins	Cofactor and vitamin metabolism
	M00850	M00850 Vibrio cholerae pathogenicity signature, cholera toxins [PATH:map05110]	0.00211416	Antimic-synt	Gene set	Pathogenicity
	M00851	M00851 Carbapenem resistance [PATH:map01501]	0.00211416	Antimic-res	Gene set	Drug resistance		https://doi.org/10.1128/AAC.45.4.1151-1161.2001
	M00854	M00854 Glycogen biosynthesis, glucose-1P => glycogen/starch [PATH:map00500 map01100]	0.51797		Carbohydrate metabolism	Other carbohydrate metabolism
	M00855	M00855 Glycogen degradation, glycogen => glucose-6P [PATH:map00500 map01100]	0.43129		Carbohydrate metabolism	Other carbohydrate metabolism
	M00861	M00861 beta-Oxidation, peroxisome, VLCFA [PATH:map01040 map01212 map01100]	0.00211416		Lipid metabolism	Fatty acid metabolism
	M00863	M00863 Putative lysine/arginine/ornithine/histidine/octopine transport system [PATH:map02010] [BR:ko02000]	0.0105708		Environmental information processing	Phosphate and amino acid transport system
	M00865	M00865 Hydroxyproline transporter system [PATH:map02010] [BR:ko02000]	0.0359408		Environmental information processing	Phosphate and amino acid transport system
	M00866	M00866 KDO2-lipid A biosynthesis, Raetz pathway, non-LpxL-LpxM type [PATH:map00540 map01100]	0.526427		Glycan metabolism	Lipopolysaccharide metabolism
	M00868	M00868 Heme biosynthesis, animals and fungi, glycine => heme [PATH:map00860 map01100]	0.207188		Metabolism of cofactors and vitamins	Cofactor and vitamin metabolism
	M00876	M00876 Staphyloferrin A biosynthesis, L-ornithine => staphyloferrin A [PATH:map00999 map01100]	0.00422833	Siderophore-synt	Biosynthesis of other secondary metabolites	Biosynthesis of other secondary metabolites
	M00877	M00877 Kanosamine biosynthesis glucose 6-phosphate => kanosamine [PATH:map00998 map01100]	0.00211416	Antimic-synt	Biosynthesis of other secondary metabolites	Biosynthesis of other secondary metabolites
	M00878	M00878 Phenylacetate degradation, phenylaxetate => acetyl-CoA/succinyl-CoA [PATH:map00360]	0.0761099		Xenobiotics biodegradation	Aromatics degradation
	M00879	M00879 Arginine succinyltransferase pathway, arginine => glutamate [PATH:map00330]	0.183932		Amino acid metabolism	Arginine and proline metabolism
	M00880	M00880 Molybdenum cofactor biosynthesis, GTP => molybdenum cofactor [PATH:map00790]	0.767442		Metabolism of cofactors and vitamins	Cofactor and vitamin metabolism

### Sheet: Suppl_tab_6
	Supplementary Table 6: list of annotated pathways of secondary metabolites. Interaction traits and relevant literature supporting the related functional role are reported.
	ID	Description	Frequency	Interaction traits	Notes	Reference
	acyl_amino_acids	N-acyl amino acid cluster	0.00634249
	amglyccycl	Aminoglycoside/aminocyclitol cluster	0.0190275	Antimic-synt	Aminoglycosides are potent, broad-spectrum antibiotics that act through inhibition of protein synthesis	Krause et al., 2016, Cold Spring Harb Perspect Med, 10.1101/cshperspect.a027029
	arylpolyene	Aryl polyene cluster	0.0866808		Similar to carotenoids, protects the bacterium from reactive oxygen species	Schöner et al., 2016, Chembiochem., 10.1002/cbic.201500474
	bacteriocin	Bacteriocin or other unspecified ribosomally synthesised and post-translationally modified peptide product (RiPP) cluster	0.219873	Antimic-synt	Peptidic toxins produced by bacteria to inhibit the growth of similar or closely related bacterial strain	Cotter et al., 2013, Nature Reviews Microbiology, 10.1038/nrmicro2937
	betalactone	beta-lactone containing protease inhibitor	0.0909091	Antimic-synt	Many of these molecules have potent bioactivity against bacteria, fungi, or human cancer cell lines	Robinson et al., 2019, Nat. Prod. Rep, 10.1039/c8np00052b
	blactam	β-lactam cluster	0.00422833	Antimic-synt		Morin, R.B. and Gorman, M. eds., 2014. The Biology of B-Lactam Antibiotics. Elsevier.
	butyrolactone	Butyrolactone cluster	0.0274841	QS	Gamma-butyrolactones (GBLs) produced by several Streptomyces species have been shown to serve as quorum-sensing signaling molecules for activating antibiotic production; https://www.ncbi.nlm.nih.gov/pubmed/21948843
	CDPS	tRNA-dependent cyclodipeptide synthases	0.00211416
	cyanobactin	Cyanobactin cluster	0.00211416		include compounds with antimalarial, antitumor, and multidrug reversing activities	Sivonen et al., 2010, Appl Microbiol Biotechnol, 10.1007/s00253-010-2482-x
	ectoine	Ectoine cluster	0.0824524		compatible solute, but also as a protectant of proteins mitigating the detrimental effects of freezing and thawing, drying and high temperatures	Lippert and Galinski, 1992, Appl Microbiol Biotechnol
	fused	Pheganomycin-style protein ligase-containing cluster	0.0169133	Antimic-synt		Suzukake-Tsuchiya et al., 1988, J Antibiot
	hserlactone	Homoserine lactone cluster	0.0951374	QS		Fuqua and Greenberg, 2002, Nature Reviews Molecular Cell Biology, 10.1038/nrm907
	indole	Indole cluster	0.0169133
	ladderane	Ladderane cluster	0.0169133		Ladderane Phospholipids Form Dense Membranes with Low Proton Permeability
	lanthipeptide	Lanthipeptide cluster	0.0295983	Antimic-synt		Dischinger et al., 2014, International Journal of Medical Microbiology, 10.1016/j.ijmm.2013.09.003
	LAP	Linear azol(in)e-containing peptides	0.00422833	Antimic-synt
	lassopeptide	Lasso peptide cluster	0.0169133	Antimic-synt	varieties of biological activities, among which the most important one is its antibacterial efficacy	Zhao et al., 2016, Amino Acids, 10.1007/s00726-016-2228-x
	microviridin	Microviridin cluster	0.00211416		Protease inhibitor	Ahmed et al., 2017, ACS Chemical Biology, 10.1021/acschembio.7b00124
	NAGGN	N-acetylglutaminylglutamine amide	0.0338266
	NRPS	Non-ribosomal peptide synthetase cluster	0.105708
	NRPS-like	NRPS-like fragment	0.0591966
	other	Cluster containing a secondary metabolite-related protein that does not fit into any other category	0.00422833
	phosphonate	Phosphonate cluster	0.012685		P-uptake
	proteusin	Proteusin cluster	0.00211416	Antimic-synt	toxins that function as unimolecular minimalistic ion channels with near-femtomolar activity	Freeman et al., 2012, Science, 10.1126/science.1226121
	siderophore	Siderophore cluster	0.0655391	Siderophore-synt	Photolysis of iron–siderophore chelates promotes bacterial–algal mutualism	Amin et al., 2009, PNAS, 10.1073兾pnas.0905512106
	T1PKS	Type I PKS (Polyketide synthase)	0.0676533
	T2PKS	Type II PKS	0.0232558
	T3PKS	Type III PKS	0.0570825
	terpene	Terpene	0.270613		Important role in intra- and inter-kingdom interactions	Schulz-Bohm et al., 2017, Front Microbiol, 10.3389/fmicb.2017.02484
	TfuA-related	TfuA-related RiPPs	0.00845666
	thiopeptide	Thiopeptide cluster	0.0105708	Antimic-synt		Just-Baringo et al., 2014, Mar Drugs, 10.3390/md12010317

### Sheet: Suppl_tab_7
	Supplementary Table 7: list of linked trait clusters (LTCs) with detailed information of the included genetic traits. LTCs marked with a star contained at least one interaction trait (i.e. a genetic trait which encodes for mechanism known to mediate interactions).
	LTC	Freq.	Mean r	Size	Genetic trait	Interaction trait	Trait freq.	Bearing GFC	Annotation tool	KEGG hierarchy
	3	core	0.3	9	M00005 PRPP biosynthesis, ribose 5P => PRPP		1	1, 2, 3, 4, 5, 6, 7, 8, 9, 10, 11, 12, 13, 14, 15, 16, 17, 18, 19, 20, 21, 22, 23, 24, 25, 26, 27, 28, 29, 30, 31, 32, 33, 34, 35, 36, 37, 38, 39, 40, 41, 42, 43, 44, 45, 46, 47	KEGG modules	Carbohydrate metabolism	Central carbohydrate metabolism
					M00052 Pyrimidine ribonucleotide biosynthesis, UMP => UDP/UTP,CDP/CTP		1		KEGG modules	Nucleotide metabolism	Pyrimidine metabolism
					M00049 Adenine ribonucleotide biosynthesis, IMP => ADP,ATP		0.998		KEGG modules	Nucleotide metabolism	Purine metabolism
					M00002 Glycolysis, core module involving three-carbon compounds		0.996		KEGG modules	Carbohydrate metabolism	Central carbohydrate metabolism
					M00007 Pentose phosphate pathway, non-oxidative phase, fructose 6P => ribose 5P		0.996		KEGG modules	Carbohydrate metabolism	Central carbohydrate metabolism
					M00050 Guanine ribonucleotide biosynthesis IMP => GDP,GTP		0.994		KEGG modules	Nucleotide metabolism	Purine metabolism
					M00120 Coenzyme A biosynthesis, pantothenate => CoA		0.994		KEGG modules	Metabolism of cofactors and vitamins	Cofactor and vitamin metabolism
					M00360 Aminoacyl-tRNA biosynthesis, prokaryotes		0.977		KEGG modules	Metabolism	Aminoacyl tRNA
					M00051 Uridine monophosphate biosynthesis, glutamine (+ PRPP) => UMP		0.951		KEGG modules	Nucleotide metabolism	Pyrimidine metabolism
	5*	core	0.35	15	M00048 Inosine monophosphate biosynthesis, PRPP + glutamine => IMP		0.96	1, 2, 3, 4, 5, 6, 8, 9, 10, 11, 12, 13, 14, 15, 16, 17, 19, 20, 21, 22, 23, 24, 25, 26, 27, 28, 29, 30, 31, 32, 33, 34, 35, 36, 37, 38, 39, 40, 41, 42, 43, 46, 47	KEGG modules	Nucleotide metabolism	Purine metabolism
					M00844 Arginine biosynthesis, ornithine => arginine		0.96		KEGG modules	Amino acid metabolism	Arginine and proline metabolism
					M00022 Shikimate pathway, phosphoenolpyruvate + erythrose-4P => chorismate		0.958		KEGG modules	Amino acid metabolism	Aromatic amino acid metabolism
					M00125 Riboflavin biosynthesis, GTP => riboflavin/FMN/FAD		0.949		KEGG modules	Metabolism of cofactors and vitamins	Cofactor and vitamin metabolism
					M00018 Threonine biosynthesis, aspartate => homoserine => threonine		0.939		KEGG modules	Amino acid metabolism	Serine and threonine metabolism
					M00019 Valine/isoleucine biosynthesis, pyruvate => valine / 2-oxobutanoate => isoleucine		0.926		KEGG modules	Amino acid metabolism	Branched-chain amino acid metabolism
					M00432 Leucine biosynthesis, 2-oxoisovalerate => 2-oxoisocaproate		0.922		KEGG modules	Amino acid metabolism	Branched-chain amino acid metabolism
					M00570 Isoleucine biosynthesis, threonine => 2-oxobutanoate => isoleucine		0.92		KEGG modules	Amino acid metabolism	Branched-chain amino acid metabolism
					M00526 Lysine biosynthesis, DAP dehydrogenase pathway, aspartate => lysine		0.913		KEGG modules	Amino acid metabolism	Lysine metabolism
					M00010 Citrate cycle, first carbon oxidation, oxaloacetate => 2-oxoglutarate		0.909		KEGG modules	Carbohydrate metabolism	Central carbohydrate metabolism
					M00535 Isoleucine biosynthesis, pyruvate => 2-oxobutanoate		0.903		KEGG modules	Amino acid metabolism	Branched-chain amino acid metabolism
					M00527 Lysine biosynthesis, DAP aminotransferase pathway, aspartate => lysine		0.899		KEGG modules	Amino acid metabolism	Lysine metabolism
					M00023 Tryptophan biosynthesis, chorismate => tryptophan		0.896		KEGG modules	Amino acid metabolism	Aromatic amino acid metabolism
					IAA from tryptamine (TAM)	Auxin-TAM	0.808		Manual
					M00004 Pentose phosphate pathway (Pentose phosphate cycle)		0.774		KEGG modules	Carbohydrate metabolism	Central carbohydrate metabolism
	1	common	0.36	4	M00793 dTDP-L-rhamnose biosynthesis		0.681	6, 8, 10, 13, 15, 18, 23, 25, 29, 31, 33, 34, 38, 39, 44, 45, 46, 47	KEGG modules	Biosynthesis of terpenoids and polyketides	Polyketide sugar unit biosynthesis
					M00549 Nucleotide sugar biosynthesis, glucose => UDP-glucose		0.507		KEGG modules	Carbohydrate metabolism	Other carbohydrate metabolism
					M00001 Glycolysis (Embden-Meyerhof pathway), glucose => pyruvate		0.484		KEGG modules	Carbohydrate metabolism	Central carbohydrate metabolism
					M00345 Formaldehyde assimilation, ribulose monophosphate pathway		0.302		KEGG modules	Energy metabolism	Methane metabolism
	2*	common	0.42	12	M00140 C1-unit interconversion, prokaryotes		0.875	3, 5, 6, 8, 9, 10, 11, 12, 13, 14, 16, 17, 18, 19, 20, 21, 22, 23, 24, 25, 26, 27, 28, 29, 30, 31, 32, 33, 34, 35, 37, 38, 40, 41, 42, 43, 44, 45, 46, 47	KEGG modules	Metabolism of cofactors and vitamins	Cofactor and vitamin metabolism
					M00003 Gluconeogenesis, oxaloacetate => fructose-6P		0.814		KEGG modules	Carbohydrate metabolism	Central carbohydrate metabolism
					M00240 Iron complex transport system		0.748		KEGG modules	Environmental information processing	Metallic cation, iron-siderophore and vitamin B12 transport system
					IAA from indole-3-pyruvate (Pyr)	Auxin-Ipyr	0.704		Manual
					M00254 ABC-2 type transport system		0.702		KEGG modules	Environmental information processing	ABC-2 type and other transport systems
					M00126 Tetrahydrofolate biosynthesis, GTP => THF		0.7		KEGG modules	Metabolism of cofactors and vitamins	Cofactor and vitamin metabolism
					M00167 Reductive pentose phosphate cycle, glyceraldehyde-3P => ribulose-5P		0.691		KEGG modules	Energy metabolism	Carbon fixation
					M00669 gamma-Hexachlorocyclohexane transport system		0.685		KEGG modules	Environmental information processing	Saccharide, polyol, and lipid transport system
					M00670 Mce transport system		0.685		KEGG modules	Environmental information processing	Saccharide, polyol, and lipid transport system
					M00115 NAD biosynthesis, aspartate => NAD		0.67		KEGG modules	Metabolism of cofactors and vitamins	Cofactor and vitamin metabolism
					M00256 Cell division transport system		0.605		KEGG modules	Environmental information processing	ABC-2 type and other transport systems
					M00189 Molybdate transport system		0.588		KEGG modules	Environmental information processing	Mineral and organic ion transport system
	4	common	0.49	10	M00880 Molybdenum cofactor biosynthesis, GTP => molybdenum cofactor		0.767	3, 5, 6, 7, 8, 9, 10, 11, 12, 13, 14, 17, 19, 20, 21, 22, 23, 24, 25, 26, 27, 28, 29, 30, 31, 34, 35, 37, 40, 42, 43, 46, 47	KEGG modules	Metabolism of cofactors and vitamins	Cofactor and vitamin metabolism
					M00011 Citrate cycle, second carbon oxidation, 2-oxoglutarate => oxaloacetate		0.755		KEGG modules	Carbohydrate metabolism	Central carbohydrate metabolism
					M00149 Succinate dehydrogenase, prokaryotes		0.751		KEGG modules	Energy metabolism	ATP synthesis
					M00093 Phosphatidylethanolamine (PE) biosynthesis, PA => PS => PE		0.727		KEGG modules	Lipid metabolism	Lipid metabolism
					M00020 Serine biosynthesis, glycerate-3P => serine		0.719		KEGG modules	Amino acid metabolism	Serine and threonine metabolism
					M00255 Lipoprotein-releasing system		0.672		KEGG modules	Environmental information processing	ABC-2 type and other transport systems
					M00087 beta-Oxidation		0.67		KEGG modules	Lipid metabolism	Fatty acid metabolism
					M00009 Citrate cycle (TCA cycle, Krebs cycle)		0.655		KEGG modules	Carbohydrate metabolism	Central carbohydrate metabolism
					M00045 Histidine degradation, histidine => N-formiminoglutamate => glutamate		0.505		KEGG modules	Amino acid metabolism	Histidine metabolism
					M00260 DNA polymerase III complex, bacteria		0.455		KEGG modules	Genetic information processing	DNA polymerase
	7*	common	0.43	8	M00320 Lipopolysaccharide export system		0.852	3, 5, 6, 10, 11, 13, 14, 17, 19, 21, 22, 24, 25, 26, 27, 29, 31, 35, 37, 42, 43, 46, 47	KEGG modules	Environmental information processing	ABC-2 type and other transport systems
					M00026 Histidine biosynthesis, PRPP => histidine		0.734		KEGG modules	Amino acid metabolism	Histidine metabolism
					M00063 CMP-KDO biosynthesis		0.717		KEGG modules	Glycan metabolism	Lipopolysaccharide metabolism
					M00119 Pantothenate biosynthesis, valine/L-aspartate => pantothenate		0.651		KEGG modules	Metabolism of cofactors and vitamins	Cofactor and vitamin metabolism
					M00866 KDO2-lipid A biosynthesis, Raetz pathway, non-LpxL-LpxM type		0.526		KEGG modules	Glycan metabolism	Lipopolysaccharide metabolism
					M00060 KDO2-lipid A biosynthesis, Raetz pathway, LpxL-LpxM type		0.471		KEGG modules	Glycan metabolism	Lipopolysaccharide metabolism
					M00359 Aminoacyl-tRNA biosynthesis, eukaryotes		0.366		KEGG modules	Metabolism	Aminoacyl tRNA
					B1 (putative) transporter, 4.B.1.1.4	B1-trans	0.283		TCdb
	9*	common	0.47	25	M00183 RNA polymerase, bacteria		0.767	9, 11, 13, 14, 17, 19, 21, 22, 24, 25, 26, 27, 28, 30, 31, 34, 35, 37, 40, 42, 43, 46, 47	KEGG modules	Genetic information processing	RNA polymerase
					M00178 Ribosome, bacteria		0.658		KEGG modules	Genetic information processing	Ribosome
					M00016 Lysine biosynthesis, succinyl-DAP pathway, aspartate => lysine		0.643		KEGG modules	Amino acid metabolism	Lysine metabolism
					M00155 Cytochrome c oxidase, prokaryotes		0.636		KEGG modules	Energy metabolism	ATP synthesis
					M00096 C5 isoprenoid biosynthesis, non-mevalonate pathway		0.634		KEGG modules	Biosynthesis of terpenoids and polyketides	Terpenoid backbone biosynthesis
					M00742 Aminoglycoside resistance, protease FtsH	Antimic-res	0.628		KEGG modules	Environmental information processing	Drug resistance
					M00394 RNA degradosome		0.611		KEGG modules	Genetic information processing	RNA processing
					M00151 Cytochrome bc1 complex respiratory unit		0.575		KEGG modules	Energy metabolism	ATP synthesis
					M00190 Iron(III) transport system		0.569		KEGG modules	Environmental information processing	Mineral and organic ion transport system
					M00012 Glyoxylate cycle		0.562		KEGG modules	Carbohydrate metabolism	Other carbohydrate metabolism
					M00555 Betaine biosynthesis, choline => betaine		0.556		KEGG modules	Amino acid metabolism	Serine and threonine metabolism
					M00008 Entner-Doudoroff pathway, glucose-6P => glyceraldehyde-3P + pyruvate		0.55		KEGG modules	Carbohydrate metabolism	Central carbohydrate metabolism
					M00335 Sec (secretion) system		0.543		KEGG modules	Environmental information processing	Bacterial secretion system
					M00259 Heme transport system		0.539		KEGG modules	Environmental information processing	ABC-2 type and other transport systems
					M00118 Glutathione biosynthesis, glutamate => glutathione		0.537		KEGG modules	Amino acid metabolism	Other amino acid metabolism
					M00434 PhoR-PhoB (phosphate starvation response) two-component regulatory system		0.45		KEGG modules	Environmental information processing	Two-component regulatory system
					M00210 Phospholipid transport system		0.425		KEGG modules	Environmental information processing	Saccharide, polyol, and lipid transport system
					M00743 Aminoglycoside resistance, protease HtpX	Antimic-res	0.423		KEGG modules	Environmental information processing	Drug resistance
					M00156 Cytochrome c oxidase, cbb3-type		0.378		KEGG modules	Energy metabolism	ATP synthesis
					M00445 EnvZ-OmpR (osmotic stress response) two-component regulatory system		0.378		KEGG modules	Environmental information processing	Two-component regulatory system
					M00523 RegB-RegA (redox response) two-component regulatory system		0.364		KEGG modules	Environmental information processing	Two-component regulatory system
					M00036 Leucine degradation, leucine => acetoacetate + acetyl-CoA		0.34		KEGG modules	Amino acid metabolism	Branched-chain amino acid metabolism
					M00053 Pyrimidine deoxyribonuleotide biosynthesis, CDP/CTP => dCDP/dCTP,dTDP/dTTP		0.309		KEGG modules	Nucleotide metabolism	Pyrimidine metabolism
					M00044 Tyrosine degradation, tyrosine => homogentisate		0.245		KEGG modules	Amino acid metabolism	Aromatic amino acid metabolism
					M00417 Cytochrome o ubiquinol oxidase		0.22		KEGG modules	Energy metabolism	ATP synthesis
	10*	common	0.38	11	M00336 Twin-arginine translocation (Tat) system		0.93	1, 3, 5, 6, 8, 10, 13, 14, 15, 16, 17, 19, 20, 21, 22, 23, 24, 25, 26, 27, 28, 29, 31, 32, 34, 35, 36, 37, 38, 41, 42, 43, 46, 47	KEGG modules	Environmental information processing	Bacterial secretion system
					M00258 Putative ABC transport system		0.903		KEGG modules	Environmental information processing	ABC-2 type and other transport systems
					M00086 beta-Oxidation, acyl-CoA synthesis		0.812		KEGG modules	Lipid metabolism	Fatty acid metabolism
					M00846 Siroheme biosynthesis, glutamate => siroheme		0.74		KEGG modules	Metabolism of cofactors and vitamins	Cofactor and vitamin metabolism
					M00123 Biotin biosynthesis, pimeloyl-ACP/CoA => biotin	B7-synt	0.706		KEGG modules	Metabolism of cofactors and vitamins	Cofactor and vitamin metabolism
					M00121 Heme biosynthesis, plants and bacteria, glutamate => heme		0.702		KEGG modules	Metabolism of cofactors and vitamins	Cofactor and vitamin metabolism
					M00842 Tetrahydrobiopterin biosynthesis, GTP => BH4		0.674		KEGG modules	Metabolism of cofactors and vitamins	Cofactor and vitamin metabolism
					M00843 L-threo-Tetrahydrobiopterin biosynthesis, GTP => L-threo-BH4		0.674		KEGG modules	Metabolism of cofactors and vitamins	Cofactor and vitamin metabolism
					M00176 Assimilatory sulfate reduction, sulfate => H2S		0.647		KEGG modules	Energy metabolism	Sulfur metabolism
					M00006 Pentose phosphate pathway, oxidative phase, glucose 6P => ribulose 5P		0.554		KEGG modules	Carbohydrate metabolism	Central carbohydrate metabolism
					M00127 Thiamine biosynthesis, AIR => thiamine-P/thiamine-2P	B1-synt	0.493		KEGG modules	Metabolism of cofactors and vitamins	Cofactor and vitamin metabolism
	13*	common	0.41	7	M00157 F-type ATPase, prokaryotes and chloroplasts		0.888	2, 3, 4, 5, 8, 9, 11, 12, 13, 14, 15, 16, 17, 19, 20, 21, 22, 23, 24, 25, 26, 27, 28, 30, 31, 33, 34, 35, 36, 37, 38, 39, 40, 41, 42, 43, 44, 45, 46, 47	KEGG modules	Energy metabolism	ATP synthesis
					M00222 Phosphate transport system		0.871		KEGG modules	Environmental information processing	Phosphate and amino acid transport system
					M00015 Proline biosynthesis, glutamate => proline		0.812		KEGG modules	Amino acid metabolism	Arginine and proline metabolism
					M00729 Fluoroquinolone resistance, gyrase-protecting protein Qnr		0.81		KEGG modules	Environmental information processing	Drug resistance
					M00028 Ornithine biosynthesis, glutamate => ornithine		0.782		KEGG modules	Amino acid metabolism	Arginine and proline metabolism
					M00021 Cysteine biosynthesis, serine => cysteine		0.634		KEGG modules	Amino acid metabolism	Cysteine and methionine metabolism
					M00122 Cobalamin biosynthesis, cobinamide => cobalamin	B12-synt	0.429		KEGG modules	Metabolism of cofactors and vitamins	Cofactor and vitamin metabolism
	16	common	0.47	8	M00239 Peptides/nickel transport system		0.543	1, 4, 8, 9, 13, 14, 17, 22, 23, 25, 30, 31, 32, 35, 39, 40, 43, 44	KEGG modules	Environmental information processing	Peptide and nickel transport system
					M00236 Putative polar amino acid transport system		0.463		KEGG modules	Environmental information processing	Phosphate and amino acid transport system
					M00242 Zinc transport system		0.425		KEGG modules	Environmental information processing	Metallic cation, iron-siderophore and vitamin B12 transport system
					M00208 Glycine betaine/proline transport system		0.423		KEGG modules	Environmental information processing	Mineral and organic ion transport system
					M00237 Branched-chain amino acid transport system		0.419		KEGG modules	Environmental information processing	Phosphate and amino acid transport system
					M00188 NitT/TauT family transport system		0.404		KEGG modules	Environmental information processing	Mineral and organic ion transport system
					M00207 Putative multiple sugar transport system		0.235		KEGG modules	Environmental information processing	Saccharide, polyol, and lipid transport system
					M00605 Glucose/mannose transport system		0.224		KEGG modules	Environmental information processing	Saccharide, polyol, and lipid transport system
	6*	auxiliary	0.34	17	M00323 Urea transport system		0.351	9, 14, 22, 30, 31, 40, 43	KEGG modules	Environmental information processing	Phosphate and amino acid transport system
					M00300 Putrescine transport system		0.247		KEGG modules	Environmental information processing	Mineral and organic ion transport system
					M00349 Microcin C transport system		0.245		KEGG modules	Environmental information processing	Peptide and nickel transport system
					M00193 Putative spermidine/putrescine transport system		0.228		KEGG modules	Environmental information processing	Mineral and organic ion transport system
					M00198 Putative sn-glycerol-phosphate transport system		0.199		KEGG modules	Environmental information processing	Saccharide, polyol, and lipid transport system
					M00046 Pyrimidine degradation, uracil => beta-alanine, thymine => 3-aminoisobutanoate		0.197		KEGG modules	Nucleotide metabolism	Pyrimidine metabolism
					M00552 D-galactonate degradation, De Ley-Doudoroff pathway, D-galactonate => glycerate-3P		0.188		KEGG modules	Carbohydrate metabolism	Other carbohydrate metabolism
					M00200 Putative sorbitol/mannitol transport system		0.186		KEGG modules	Environmental information processing	Saccharide, polyol, and lipid transport system
					M00215 D-Xylose transport system		0.163		KEGG modules	Environmental information processing	Saccharide, polyol, and lipid transport system
					M00435 Taurine transport system		0.152		KEGG modules	Environmental information processing	Mineral and organic ion transport system
					M00221 Putative simple sugar transport system		0.14		KEGG modules	Environmental information processing	Saccharide, polyol, and lipid transport system
					M00091 Phosphatidylcholine (PC) biosynthesis, PE => PC		0.125		KEGG modules	Lipid metabolism	Lipid metabolism
					B1 transporter, 3.A.1.17.8	B1-trans	0.104		TCdb
					M00196 Multiple sugar transport system		0.072		KEGG modules	Environmental information processing	Saccharide, polyol, and lipid transport system
					M00216 Multiple sugar transport system		0.053		KEGG modules	Environmental information processing	Saccharide, polyol, and lipid transport system
					M00865 Hydroxyproline transporter system		0.036		KEGG modules	Environmental information processing	Phosphate and amino acid transport system
					M00600 alpha-1,4-Digalacturonate transport system		0.027		KEGG modules	Environmental information processing	Saccharide, polyol, and lipid transport system
	8	auxiliary	0.63	3	M00308 Semi-phosphorylative Entner-Doudoroff pathway, gluconate => glycerate-3P		0.404	4, 6, 13, 14, 22, 24, 29, 30, 31, 39, 42, 43, 44, 45	KEGG modules	Carbohydrate metabolism	Central carbohydrate metabolism
					M00061 D-Glucuronate degradation, D-glucuronate => pyruvate + D-glyceraldehyde 3P		0.239		KEGG modules	Carbohydrate metabolism	Other carbohydrate metabolism
					M00631 D-Galacturonate degradation (bacteria), D-galacturonate => pyruvate + D-glyceraldehyde 3P		0.19		KEGG modules	Carbohydrate metabolism	Other carbohydrate metabolism
	11*	auxiliary	0.4	19	M00572 Pimeloyl-ACP biosynthesis, BioC-BioH pathway, malonyl-ACP => pimeloyl-ACP		0.433	5, 13, 21, 24, 25, 27, 35, 37, 42, 43, 46, 47	KEGG modules	Metabolism of cofactors and vitamins	Cofactor and vitamin metabolism
					M00497 GlnL-GlnG (nitrogen regulation) two-component regulatory system		0.385		KEGG modules	Environmental information processing	Two-component regulatory system
					M00577 Biotin biosynthesis, BioW pathway, pimelate => pimeloyl-CoA => biotin	B7-synt	0.383		KEGG modules	Metabolism of cofactors and vitamins	Cofactor and vitamin metabolism
					M00573 Biotin biosynthesis, BioI pathway, long-chain-acyl-ACP => pimeloyl-ACP => biotin	B7-synt	0.381		KEGG modules	Metabolism of cofactors and vitamins	Cofactor and vitamin metabolism
					M00330 Adhesin protein transport system	Motility-Adhesion	0.315		KEGG modules	Environmental information processing	Bacterial secretion system
					M00506 CheA-CheYBV (chemotaxis) two-component regulatory system	Chemotaxis	0.311		KEGG modules	Environmental information processing	Two-component regulatory system
					M00064 ADP-L-glycero-D-manno-heptose biosynthesis		0.285		KEGG modules	Glycan metabolism	Lipopolysaccharide metabolism
					M00124 Pyridoxal biosynthesis, erythrose-4P => pyridoxal-5P		0.271		KEGG modules	Metabolism of cofactors and vitamins	Cofactor and vitamin metabolism
					M00331 Type II general secretion system		0.266		KEGG modules	Environmental information processing	Bacterial secretion system
					M00438 Nitrate/nitrite transport system		0.258		KEGG modules	Environmental information processing	Mineral and organic ion transport system
					M00475 BarA-UvrY (central carbon metabolism) two-component regulatory system		0.237		KEGG modules	Environmental information processing	Two-component regulatory system
					M00515 FlrB-FlrC (polar flagellar synthesis) two-component regulatory system	Motility-Adhesion	0.233		KEGG modules	Environmental information processing	Two-component regulatory system
					M00117 Ubiquinone biosynthesis, prokaryotes, chorismate => ubiquinone		0.226		KEGG modules	Metabolism of cofactors and vitamins	Cofactor and vitamin metabolism
					M00334 Type VI secretion system	Type_VI	0.148		KEGG modules	Environmental information processing	Bacterial secretion system
					M00820 SagS-HptB-HsbR (swarming activity and biofilm formation) two-component regulatory system	QS	0.121		KEGG modules	Environmental information processing	Two-component regulatory system
					M00089 Triacylglycerol biosynthesis		0.104		KEGG modules	Lipid metabolism	Lipid metabolism
					M00446 RstB-RstA two-component regulatory system		0.093		KEGG modules	Environmental information processing	Two-component regulatory system
					M00471 NarX-NarL (nitrate respiration) two-component regulatory system		0.051		KEGG modules	Environmental information processing	Two-component regulatory system
					M00770 PfeS-PfeR (enterobactin-dependent iron acquisition) two-component regulatory system		0.049		KEGG modules	Environmental information processing	Two-component regulatory system
	12*	auxiliary	0.41	15	M00854 Glycogen biosynthesis, glucose-1P => glycogen/starch		0.518	15, 36, 38	KEGG modules	Carbohydrate metabolism	Other carbohydrate metabolism
					M00855 Glycogen degradation, glycogen => glucose-6P		0.431		KEGG modules	Carbohydrate metabolism	Other carbohydrate metabolism
					M00133 Polyamine biosynthesis, arginine => agmatine => putrescine => spermidine		0.389		KEGG modules	Amino acid metabolism	Polyamine biosynthesis
					M00223 Phosphonate transport system		0.387		KEGG modules	Environmental information processing	Phosphate and amino acid transport system
					Terpene		0.271		AntiSMASH
					M00163 Photosystem I		0.15		KEGG modules	Energy metabolism	Photosynthesis
					M00467 SasA-RpaAB (circadian timing mediating) two-component regulatory system		0.15		KEGG modules	Environmental information processing	Two-component regulatory system
					M00145 NAD(P)H:quinone oxidoreductase, chloroplasts and cyanobacteria		0.148		KEGG modules	Energy metabolism	ATP synthesis
					M00161 Photosystem II		0.148		KEGG modules	Energy metabolism	Photosynthesis
					M00097 beta-Carotene biosynthesis, GGAP => beta-carotene		0.144		KEGG modules	Biosynthesis of terpenoids and polyketides	Other terpenoid biosynthesis
					M00316 Manganese transport system		0.08		KEGG modules	Environmental information processing	Metallic cation, iron-siderophore and vitamin B12 transport system
					M00162 Cytochrome b6f complex		0.072		KEGG modules	Energy metabolism	ATP synthesis
					M00601 Putative chitobiose transport system		0.072		KEGG modules	Environmental information processing	Saccharide, polyol, and lipid transport system
					B7 transporter, 3.A.1.25.2	B7-trans	0.063		TCdb
					B7 transporter, 2.A.88.1.5	B7-trans	0.047		TCdb
	14*	auxiliary	0.61	20	M00185 Sulfate transport system		0.146	13, 31	KEGG modules	Environmental information processing	Mineral and organic ion transport system
					M00454 KdpD-KdpE (potassium transport) two-component regulatory system		0.137		KEGG modules	Environmental information processing	Two-component regulatory system
					M00452 CusS-CusR (copper tolerance) two-component regulatory system		0.099		KEGG modules	Environmental information processing	Two-component regulatory system
					M00324 Dipeptide transport system		0.082		KEGG modules	Environmental information processing	Peptide and nickel transport system
					M00234 Cystine transport system		0.072		KEGG modules	Environmental information processing	Phosphate and amino acid transport system
					M00024 Phenylalanine biosynthesis, chorismate => phenylalanine		0.07		KEGG modules	Amino acid metabolism	Aromatic amino acid metabolism
					M00213 L-Arabinose transport system		0.068		KEGG modules	Environmental information processing	Saccharide, polyol, and lipid transport system
					M00244 Putative zinc/manganese transport system		0.068		KEGG modules	Environmental information processing	Metallic cation, iron-siderophore and vitamin B12 transport system
					M00211 Putative ABC transport system		0.063		KEGG modules	Environmental information processing	Saccharide, polyol, and lipid transport system
					M00453 QseC-QseB (quorum sensing) two-component regulatory system	QS	0.063		KEGG modules	Environmental information processing	Two-component regulatory system
					M00647 Multidrug resistance, efflux pump AcrAB-TolC/SmeDEF	Antimic-res	0.059		KEGG modules	Environmental information processing	Drug efflux transporter/pump
					M00344 Formaldehyde assimilation, xylulose monophosphate pathway		0.057		KEGG modules	Energy metabolism	Methane metabolism
					M00025 Tyrosine biosynthesis, chorismate => tyrosine		0.055		KEGG modules	Amino acid metabolism	Aromatic amino acid metabolism
					M00230 Glutamate/aspartate transport system		0.055		KEGG modules	Environmental information processing	Phosphate and amino acid transport system
					M00457 TctE-TctD (tricarboxylic acid transport) two-component regulatory system		0.053		KEGG modules	Environmental information processing	Two-component regulatory system
					M00436 Sulfonate transport system		0.051		KEGG modules	Environmental information processing	Mineral and organic ion transport system
					M00225 Lysine/arginine/ornithine transport system		0.04		KEGG modules	Environmental information processing	Phosphate and amino acid transport system
					M00226 Histidine transport system		0.04		KEGG modules	Environmental information processing	Phosphate and amino acid transport system
					M00348 Glutathione transport system		0.036		KEGG modules	Environmental information processing	Peptide and nickel transport system
					M00474 RcsC-RcsD-RcsB (capsule synthesis) two-component regulatory system		0.034		KEGG modules	Environmental information processing	Two-component regulatory system
	15*	auxiliary	0.47	18	M00209 Osmoprotectant transport system		0.22	8, 20	KEGG modules	Environmental information processing	Mineral and organic ion transport system
					Siderophore (enterobactin) transporter, 2.A.1.38.2	Siderophore-trans	0.112		TCdb
					Non-ribosomal peptide synthetase cluster		0.106		AntiSMASH
					M00252 Lipooligosaccharide transport system		0.091		KEGG modules	Environmental information processing	ABC-2 type and other transport systems
					M00378 F420 biosynthesis		0.07		KEGG modules	Energy metabolism	Methane metabolism
					Type I PKS (Polyketide synthase)		0.068		AntiSMASH
					Siderophore cluster	Siderophore-synt	0.066		AntiSMASH
					NRPS-like fragment		0.059		AntiSMASH
					M00365 C10-C20 isoprenoid biosynthesis, archaea		0.053		KEGG modules	Biosynthesis of terpenoids and polyketides	Terpenoid backbone biosynthesis
					M00839 PdtaS-PdtaR two-component regulatory system		0.053		KEGG modules	Environmental information processing	Two-component regulatory system
					M00443 SenX3-RegX3 (phosphate starvation response) two-component regulatory system		0.047		KEGG modules	Environmental information processing	Two-component regulatory system
					M00461 MtrB-MtrA (osmotic stress response) two-component regulatory system		0.047		KEGG modules	Environmental information processing	Two-component regulatory system
					M00233 Glutamate transport system		0.044		KEGG modules	Environmental information processing	Phosphate and amino acid transport system
					M00342 Bacterial proteasome		0.044		KEGG modules	Genetic information processing	Proteasome
					M00343 Archaeal proteasome		0.044		KEGG modules	Genetic information processing	Proteasome
					Siderophore (yersiniabactin) transporter, 3.A.1.21.1	Siderophore-trans	0.044		TCdb
					M00460 MprB-MprA (maintenance of persistent infection) two-component regulatory system	Antimic-synt	0.038		KEGG modules	Environmental information processing	Two-component regulatory system
					M00088 Ketone body biosynthesis, acetyl-CoA => acetoacetate/3-hydroxybutyrate/acetone		0.034		KEGG modules	Lipid metabolism	Lipid metabolism
	17*	auxiliary	0.47	18	M00299 Spermidine/putrescine transport system		0.222	13, 25, 46, 47	KEGG modules	Environmental information processing	Mineral and organic ion transport system
					M00238 D-Methionine transport system		0.218		KEGG modules	Environmental information processing	Phosphate and amino acid transport system
					M00530 Dissimilatory nitrate reduction, nitrate => ammonia		0.207		KEGG modules	Energy metabolism	Nitrogen metabolism
					M00247 Putative ABC transport system		0.15		KEGG modules	Environmental information processing	Metallic cation, iron-siderophore and vitamin B12 transport system
					M00439 Oligopeptide transport system		0.144		KEGG modules	Environmental information processing	Peptide and nickel transport system
					M00586 Putative S-methylcysteine transport system		0.114		KEGG modules	Environmental information processing	Phosphate and amino acid transport system
					B12 transporter (cyanocobalamin), 3.A.1.13.1	B12-trans	0.104		TCdb
					M00194 Maltose/maltodextrin transport system		0.095		KEGG modules	Environmental information processing	Saccharide, polyol, and lipid transport system
					M00235 Arginine/ornithine transport system		0.089		KEGG modules	Environmental information processing	Phosphate and amino acid transport system
					M00275 PTS system, cellobiose-specific II component		0.082		KEGG modules	Environmental information processing	Phosphotransferase system (PTS)
					M00283 PTS system, ascorbate-specific II component		0.082		KEGG modules	Environmental information processing	Phosphotransferase system (PTS)
					M00241 Vitamin B12 transport system	B12-trans	0.074		KEGG modules	Environmental information processing	Metallic cation, iron-siderophore and vitamin B12 transport system
					M00513 LuxQN/CqsS-LuxU-LuxO (quorum sensing) two-component regulatory system	QS	0.053		KEGG modules	Environmental information processing	Two-component regulatory system
					M00214 Methyl-galactoside transport system		0.047		KEGG modules	Environmental information processing	Saccharide, polyol, and lipid transport system
					M00332 Type III secretion system	Type_III	0.047		KEGG modules	Environmental information processing	Bacterial secretion system
					M00473 UhpB-UhpA (hexose phosphates uptake) two-component regulatory system		0.047		KEGG modules	Environmental information processing	Two-component regulatory system
					M00273 PTS system, fructose-specific II component		0.044		KEGG modules	Environmental information processing	Phosphotransferase system (PTS)
					M00486 CitA-CitB (citrate fermentation) two-component regulatory system		0.036		KEGG modules	Environmental information processing	Two-component regulatory system
	18*	auxiliary	0.55	7	Operon for Vibrioferrin biosynthesis	Siderophore-synt	0.129	25	Manual
					M00449 CreC-CreB (phosphate regulation) two-component regulatory system		0.074		KEGG modules	Environmental information processing	Two-component regulatory system
					M00711 Multidrug resistance, efflux pump MdtIJ		0.049		KEGG modules	Environmental information processing	Drug efflux transporter/pump
					M00268 PTS system, arbutin-like II component		0.04		KEGG modules	Environmental information processing	Phosphotransferase system (PTS)
					M00136 GABA biosynthesis, prokaryotes, putrescine => GABA		0.034		KEGG modules	Amino acid metabolism	Polyamine biosynthesis
					M00303 PTS system, N-acetylmuramic acid-specific II component		0.032		KEGG modules	Environmental information processing	Phosphotransferase system (PTS)
					M00477 EvgS-EvgA (acid and drug tolerance) two-component regulatory system		0.03		KEGG modules	Environmental information processing	Two-component regulatory system
	19*	auxiliary	0.34	14	M00029 Urea cycle		0.201	9, 30, 40	KEGG modules	Amino acid metabolism	Arginine and proline metabolism
					M00249 Capsular polysaccharide transport system		0.195		KEGG modules	Environmental information processing	ABC-2 type and other transport systems
					M00607 Glycerol transport system		0.161		KEGG modules	Environmental information processing	Saccharide, polyol, and lipid transport system
					M00319 Manganese/zinc/iron transport system		0.133		KEGG modules	Environmental information processing	Metallic cation, iron-siderophore and vitamin B12 transport system
					M00595 Thiosulfate oxidation by SOX complex, thiosulfate => sulfate		0.129		KEGG modules	Energy metabolism	Sulfur metabolism
					M00373 Ethylmalonyl pathway		0.116		KEGG modules	Carbohydrate metabolism	Other carbohydrate metabolism
					Taurine degradation via TCA cycle		0.106		Manual
					Homoserine lactone cluster	QS	0.095		AntiSMASH
					M00134 Polyamine biosynthesis, arginine => ornithine => putrescine		0.089		KEGG modules	Amino acid metabolism	Polyamine biosynthesis
					M00218 Fructose transport system		0.087		KEGG modules	Environmental information processing	Saccharide, polyol, and lipid transport system
					IAA from indole-3-acetonitrile (IAN)	Auxin-IAN	0.078		Manual
					M00878 Phenylacetate degradation, phenylaxetate => acetyl-CoA/succinyl-CoA		0.076		KEGG modules	Xenobiotics biodegradation	Aromatics degradation
					M00597 Anoxygenic photosystem II		0.04		KEGG modules	Energy metabolism	Photosynthesis
					IAA from indole-3-acetamide (IAM)	Auxin-IAM	0.03		Manual
	20*	auxiliary	0.56	9	M00709 Macrolide resistance, MacAB-TolC transporter	Antimic-res	0.207	13, 21, 24, 37, 42, 46	KEGG modules	Environmental information processing	Drug efflux transporter/pump
					M00879 Arginine succinyltransferase pathway, arginine => glutamate		0.184		KEGG modules	Amino acid metabolism	Arginine and proline metabolism
					M00444 PhoQ-PhoP (magnesium transport) two-component regulatory system		0.161		KEGG modules	Environmental information processing	Two-component regulatory system
					M00724 Cationic antimicrobial peptide (CAMP) resistance, palmitoyl transferase PagP	Antimic-res	0.161		KEGG modules	Environmental information processing	Drug resistance
					M00744 Cationic antimicrobial peptide (CAMP) resistance, protease PgtE	Antimic-res	0.161		KEGG modules	Gene set	Drug resistance
					M00253 Sodium transport system		0.137		KEGG modules	Environmental information processing	ABC-2 type and other transport systems
					M00479 DesK-DesR (membrane lipid fluidity regulation) two-component regulatory system		0.114		KEGG modules	Environmental information processing	Two-component regulatory system
					M00502 GlrK-GlrR (amino sugar metabolism) two-component regulatory system		0.101		KEGG modules	Environmental information processing	Two-component regulatory system
					Siderophore (putative) transporter, 3.A.1.132.11	Siderophore-trans	0.078		TCdb
	21*	auxiliary	1	4	M00450 BaeS-BaeR (envelope stress response) two-component regulatory system		0.116	5, 13, 17, 21, 27, 42, 43	KEGG modules	Environmental information processing	Two-component regulatory system
					M00645 Multidrug resistance, efflux pump SmeABC	Antimic-res	0.116		KEGG modules	Environmental information processing	Drug efflux transporter/pump
					M00646 Multidrug resistance, efflux pump AcrAD-TolC	Antimic-res	0.116		KEGG modules	Environmental information processing	Drug efflux transporter/pump
					M00648 Multidrug resistance, efflux pump MdtABC		0.116		KEGG modules	Environmental information processing	Drug efflux transporter/pump
	22	auxiliary	0.5	5	M00165 Reductive pentose phosphate cycle (Calvin cycle)		0.091	38	KEGG modules	Energy metabolism	Carbon fixation
					M00175 Nitrogen fixation, nitrogen => ammonia		0.07		KEGG modules	Energy metabolism	Nitrogen metabolism
					M00531 Assimilatory nitrate reduction, nitrate => ammonia		0.068		KEGG modules	Energy metabolism	Nitrogen metabolism
					M00465 ManS-ManR (manganese homeostasis) two-component regulatory system		0.032		KEGG modules	Environmental information processing	Two-component regulatory system
					M00112 Tocopherol/tocotorienol biosynthesis		0.027		KEGG modules	Metabolism of cofactors and vitamins	Cofactor and vitamin metabolism
	23*	auxiliary	0.51	9	Operon for Vibrioferrin utilization	Siderophore-trans	0.404	25, 37, 46, 47	Manual
					M00186 Tungstate transport system		0.23		KEGG modules	Environmental information processing	Mineral and organic ion transport system
					M00504 DctB-DctD (C4-dicarboxylate transport) two-component regulatory system		0.214		KEGG modules	Environmental information processing	Two-component regulatory system
					M00017 Methionine biosynthesis, apartate => homoserine => methionine		0.152		KEGG modules	Amino acid metabolism	Cysteine and methionine metabolism
					M00116 Menaquinone biosynthesis, chorismate => menaquinol		0.148		KEGG modules	Metabolism of cofactors and vitamins	Cofactor and vitamin metabolism
					M00455 TorS-TorR (TMAO respiration) two-component regulatory system		0.11		KEGG modules	Environmental information processing	Two-component regulatory system
					M00472 NarQ-NarP (nitrate respiration) two-component regulatory system		0.097		KEGG modules	Environmental information processing	Two-component regulatory system
					M00514 TtrS-TtrR (tetrathionate respiration) two-component regulatory system		0.07		KEGG modules	Environmental information processing	Two-component regulatory system
					M00150 Fumarate reductase, prokaryotes		0.057		KEGG modules	Energy metabolism	ATP synthesis
	24*	auxiliary	0.31	5	M00501 PilS-PilR (type 4 fimbriae synthesis) two-component regulatory system	Motility-Adhesion	0.082	17, 27, 35, 42	KEGG modules	Environmental information processing	Two-component regulatory system
					M00493 AlgZ-AlgR (alginate production) two-component regulatory system		0.076		KEGG modules	Environmental information processing	Two-component regulatory system
					M00507 ChpA-ChpB/PilGH (chemosensory) two-component regulatory system	Chemotaxis	0.051		KEGG modules	Environmental information processing	Two-component regulatory system
					Siderophore (ferripyochelin) transporter, 2.A.1.57.4	Siderophore-trans	0.051		TCdb
					M00596 Dissimilatory sulfate reduction, sulfate => H2S		0.027		KEGG modules	Energy metabolism	Sulfur metabolism
	25*	auxiliary	0.34	13	M00307 Pyruvate oxidation, pyruvate => acetyl-CoA		0.52	9, 11, 14, 22, 28, 30, 40	KEGG modules	Carbohydrate metabolism	Central carbohydrate metabolism
					M00741 Propanoyl-CoA metabolism, propanoyl-CoA => succinyl-CoA		0.433		KEGG modules	Carbohydrate metabolism	Other carbohydrate metabolism
					DMSP demethylation		0.419		Manual
					M00498 NtrY-NtrX (nitrogen regulation) two-component regulatory system		0.241		KEGG modules	Environmental information processing	Two-component regulatory system
					M00520 ChvG-ChvI (acidity sensing) two-component regulatory system		0.207		KEGG modules	Environmental information processing	Two-component regulatory system
					M00868 Heme biosynthesis, animals and fungi, glycine => heme		0.207		KEGG modules	Metabolism of cofactors and vitamins	Cofactor and vitamin metabolism
					M00512 CckA-CtrA/CpdR (cell cycle control) two-component regulatory system		0.182		KEGG modules	Environmental information processing	Two-component regulatory system
					M00333 Type IV secretion system	Type_IV	0.106		KEGG modules	Environmental information processing	Bacterial secretion system
					B7 transporter, 2.A.88.1.6	B7-trans	0.104		TCdb
					M00317 Manganese/iron transport system		0.076		KEGG modules	Environmental information processing	Metallic cation, iron-siderophore and vitamin B12 transport system
					M00511 PleC-PleD (cell fate control) two-component regulatory system		0.044		KEGG modules	Environmental information processing	Two-component regulatory system
					M00524 FixL-FixJ (nitrogen fixation) two-component regulatory system		0.042		KEGG modules	Environmental information processing	Two-component regulatory system
					M00361 Nucleotide sugar biosynthesis, eukaryotes		0.025		KEGG modules	Metabolism	Nucleotide sugar
	26	auxiliary	0.22	3	M00529 Denitrification, nitrate => nitrogen		0.08	9	KEGG modules	Energy metabolism	Nitrogen metabolism
					M00762 Copper-processing system		0.07		KEGG modules	Environmental information processing	ABC-2 type and other transport systems
					M00172 C4-dicarboxylic acid cycle, NADP - malic enzyme type		0.025		KEGG modules	Energy metabolism	Carbon fixation
	27	auxiliary	0.48	3	M00632 Galactose degradation, Leloir pathway, galactose => alpha-D-glucose-1P		0.285	3, 4, 6, 13, 18, 24, 29, 32, 39, 45, 46, 47	KEGG modules	Carbohydrate metabolism	Other carbohydrate metabolism
					M00362 Nucleotide sugar biosynthesis, prokaryotes		0.271		KEGG modules	Metabolism	Nucleotide sugar
					M00554 Nucleotide sugar biosynthesis, galactose => UDP-galactose		0.205		KEGG modules	Carbohydrate metabolism	Other carbohydrate metabolism
	28*	auxiliary	0.3	6	M00581 Biotin transport system	B7-trans	0.072	14	KEGG modules	Environmental information processing	Metallic cation, iron-siderophore and vitamin B12 transport system
					M00565 Trehalose biosynthesis, D-glucose 1P => trehalose		0.061		KEGG modules	Carbohydrate metabolism	Other carbohydrate metabolism
					M00220 Rhamnose transport system		0.051		KEGG modules	Environmental information processing	Saccharide, polyol, and lipid transport system
					B1 transporter, 2.A.7.3.40	B1-trans	0.044		TCdb
					B7 transporter, 3.A.1.25.1	B7-trans	0.042		TCdb
					M00590 Erythritol transport system		0.032		KEGG modules	Environmental information processing	Saccharide, polyol, and lipid transport system
	29*	auxiliary	0.4	14	Siderophore transporter, 3.A.1.14.24	Siderophore-trans	0.074	23, 44, 45	TCdb
					B7 transporter, 3.A.1.25.5	B7-trans	0.068		TCdb
					Siderophore (bacillibactin) transporter, 3.A.1.14.15	Siderophore-trans	0.061		TCdb
					B3 transporter, 9.A.23.1.1		0.044		TCdb
					M00491 arabinogalactan oligomer/maltooligosaccharide transport system		0.042		KEGG modules	Environmental information processing	Saccharide, polyol, and lipid transport system
					M00582 Energy-coupling factor transport system		0.04		KEGG modules	Environmental information processing	Metallic cation, iron-siderophore and vitamin B12 transport system
					M00519 YesM-YesN two-component regulatory system		0.036		KEGG modules	Environmental information processing	Two-component regulatory system
					M00550 Ascorbate degradation, ascorbate => D-xylulose-5P		0.034		KEGG modules	Carbohydrate metabolism	Other carbohydrate metabolism
					M00276 PTS system, mannose-specific II component		0.03		KEGG modules	Environmental information processing	Phosphotransferase system (PTS)
					M00459 VicK-VicR (cell wall metabolism) two-component regulatory system		0.03		KEGG modules	Environmental information processing	Two-component regulatory system
					M00603 Putative aldouronate transport system		0.03		KEGG modules	Environmental information processing	Saccharide, polyol, and lipid transport system
					M00279 PTS system, galactitol-specific II component		0.025		KEGG modules	Environmental information processing	Phosphotransferase system (PTS)
					M00481 LiaS-LiaR (cell wall stress response) two-component regulatory system		0.025		KEGG modules	Environmental information processing	Two-component regulatory system
					M00754 Nisin resistance, phage shock protein homolog LiaH		0.025		KEGG modules	Environmental information processing	Drug resistance
	30*	auxiliary	0.36	15	Bacteriocin or other unspecified ribosomally synthesised and post-translationally modified peptide product (RiPP) cluster	Antimic-synt	0.22	31	AntiSMASH
					M00135 GABA biosynthesis, eukaryotes, putrescine => GABA		0.135		KEGG modules	Amino acid metabolism	Polyamine biosynthesis
					Aryl polyene cluster		0.087		AntiSMASH
					B3 transporter, 2.A.1.82.4		0.074		TCdb
					M00568 Catechol ortho-cleavage, catechol => 3-oxoadipate		0.07		KEGG modules	Xenobiotics biodegradation	Aromatics degradation
					M00551 Benzoate degradation, benzoate => catechol / methylbenzoate => methylcatechol		0.063		KEGG modules	Xenobiotics biodegradation	Aromatics degradation
					M00593 Inositol transport system		0.063		KEGG modules	Environmental information processing	Saccharide, polyol, and lipid transport system
					M00533 Homoprotocatechuate degradation, homoprotocatechuate => 2-oxohept-3-enedioate		0.055		KEGG modules	Amino acid metabolism	Aromatic amino acid metabolism
					M00509 WspE-WspRF (chemosensory) two-component regulatory system		0.04		KEGG modules	Environmental information processing	Two-component regulatory system
					M00546 Purine degradation, xanthine => urea		0.034		KEGG modules	Nucleotide metabolism	Purine metabolism
					M00548 Benzene degradation, benzene => catechol		0.032		KEGG modules	Xenobiotics biodegradation	Aromatics degradation
					M00637 Anthranilate degradation, anthranilate => catechol		0.032		KEGG modules	Xenobiotics biodegradation	Aromatics degradation
					M00668 Tetracycline resistance, TetA transporter	Antimic-res	0.032		KEGG modules	Environmental information processing	Drug efflux transporter/pump
					M00643 Multidrug resistance, efflux pump MexXY-OprM	Antimic-res	0.027		KEGG modules	Gene set	Drug resistance
					B1 transporter, 2.A.7.3.39	B1-trans	0.025		TCdb
	31*	auxiliary	0.33	4	M00204 Trehalose/maltose transport system		0.042	43	KEGG modules	Environmental information processing	Saccharide, polyol, and lipid transport system
					M00649 Multidrug resistance, efflux pump AdeABC	Antimic-res	0.034		KEGG modules	Gene set	Drug resistance
					Siderophore (chrysobactine) transporter, 3.A.1.14.4	Siderophore-trans	0.034		TCdb
					M00655 AdeS-AdeR two-component regulatory system		0.027		KEGG modules	Environmental information processing	Two-component regulatory system
	32*	auxiliary	0.46	12	M00166 Reductive pentose phosphate cycle, ribulose-5P => glyceraldehyde-3P		0.44	13, 21, 24, 25, 37, 46, 47	KEGG modules	Energy metabolism	Carbon fixation
					M00579 Phosphate acetyltransferase-acetate kinase pathway, acetyl-CoA => acetate		0.412		KEGG modules	Energy metabolism	Carbon fixation
					M00628 beta-Lactam resistance, AmpC system	Antimic-res	0.296		KEGG modules	Environmental information processing	Drug resistance
					M00153 Cytochrome bd ubiquinol oxidase		0.252		KEGG modules	Energy metabolism	ATP synthesis
					M00192 Putative thiamine transport system	B1-trans	0.209		KEGG modules	Environmental information processing	Mineral and organic ion transport system
					M00727 Cationic antimicrobial peptide (CAMP) resistance, N-acetylmuramoyl-L-alanine amidase AmiA and AmiC	Antimic-res	0.207		KEGG modules	Environmental information processing	Drug resistance
					M00728 Cationic antimicrobial peptide (CAMP) resistance, envelope protein folding and degrading factors DegP and DsbA		0.207		KEGG modules	Environmental information processing	Drug resistance
					M00447 CpxA-CpxR (envelope stress response) two-component regulatory system		0.188		KEGG modules	Environmental information processing	Two-component regulatory system
					M00739 Cationic peptide transport system		0.175		KEGG modules	Environmental information processing	Peptide and nickel transport system
					M00456 ArcB-ArcA (anoxic redox control) two-component regulatory system		0.142		KEGG modules	Environmental information processing	Two-component regulatory system
					M00339 RaxAB-RaxC type I secretion system		0.125		KEGG modules	Environmental information processing	Bacterial secretion system
					B12 transporter (and cyanocobalamin), 3.A.1.14.23	B12-trans	0.106		TCdb
	33*	auxiliary	0.49	17	M00364 C10-C20 isoprenoid biosynthesis, bacteria		0.156	8	KEGG modules	Biosynthesis of terpenoids and polyketides	Terpenoid backbone biosynthesis
					M00201 alpha-Glucoside transport system		0.146		KEGG modules	Environmental information processing	Saccharide, polyol, and lipid transport system
					M00245 Cobalt/nickel transport system		0.116		KEGG modules	Environmental information processing	Metallic cation, iron-siderophore and vitamin B12 transport system
					M00246 Nickel transport system		0.072		KEGG modules	Environmental information processing	Metallic cation, iron-siderophore and vitamin B12 transport system
					M00569 Catechol meta-cleavage, catechol => acetyl-CoA / 4-methylcatechol => propanoyl-CoA		0.07		KEGG modules	Xenobiotics biodegradation	Aromatics degradation
					M00302 2-Aminoethylphosphonate transport system		0.066		KEGG modules	Environmental information processing	Mineral and organic ion transport system
					B12 transporter (cyanocobalamin), 3.A.1.14.26	B12-trans	0.061		TCdb
					Type III PKS		0.057		AntiSMASH
					B7 transporter, 2.A.88.1.4	B7-trans	0.055		TCdb
					M00038 Tryptophan metabolism, tryptophan => kynurenine => 2-aminomuconate		0.053		KEGG modules	Amino acid metabolism	Aromatic amino acid metabolism
					M00205 N-Acetylglucosamine transport system		0.04		KEGG modules	Environmental information processing	Saccharide, polyol, and lipid transport system
					M00251 Teichoic acid transport system		0.04		KEGG modules	Environmental information processing	ABC-2 type and other transport systems
					M00206 Cellobiose transport system		0.038		KEGG modules	Environmental information processing	Saccharide, polyol, and lipid transport system
					N-acetylglutaminylglutamine amide		0.034		AntiSMASH
					M00824 9-membered enediyne core biosynthesis, malonyl-CoA => 3-hydroxyhexadeca-4,6,8,10,12,14-hexaenoyl-ACP => 9-membered enediyne core		0.032		KEGG modules	Biosynthesis of terpenoids and polyketides	Enediyne biosynthesis
					Lanthipeptide cluster	Antimic-synt	0.03		AntiSMASH
					Butyrolactone cluster	QS	0.027		AntiSMASH
	34*	auxiliary	0.3	12	M00232 General L-amino acid transport system		0.393	9, 25, 40, 47	KEGG modules	Environmental information processing	Phosphate and amino acid transport system
					M00027 GABA (gamma-Aminobutyrate) shunt		0.323		KEGG modules	Amino acid metabolism	Other amino acid metabolism
					M00212 Ribose transport system		0.275		KEGG modules	Environmental information processing	Saccharide, polyol, and lipid transport system
					M00720 Multidrug resistance, efflux pump VexEF-TolC	Antimic-res	0.243		KEGG modules	Environmental information processing	Drug efflux transporter/pump
					M00191 Thiamine transport system	B1-trans	0.22		KEGG modules	Environmental information processing	Mineral and organic ion transport system
					B1 transporter, 3.A.1.19.1	B1-trans	0.203		TCdb
					M00033 Ectoine biosynthesis, aspartate => ectoine		0.195		KEGG modules	Amino acid metabolism	Serine and threonine metabolism
					DHPS degradation routes		0.152		Manual
					M00442 Putative hydroxymethylpyrimidine transport system		0.137		KEGG modules	Environmental information processing	Mineral and organic ion transport system
					beta-lactone containing protease inhibitor	Antimic-synt	0.091		AntiSMASH
					Ectoine cluster		0.082		AntiSMASH
					Siderophore (dicitrate) transporter, 3.A.1.14.1	Siderophore-trans	0.03		TCdb
	35*	auxiliary	0.24	8	M00035 Methionine degradation		0.442	6, 10	KEGG modules	Amino acid metabolism	Cysteine and methionine metabolism
					M00707 Multidrug resistance, SmdAB/MdlAB transporter		0.201		KEGG modules	Environmental information processing	Drug efflux transporter/pump
					M00250 Lipopolysaccharide transport system		0.159		KEGG modules	Environmental information processing	ABC-2 type and other transport systems
					M00627 beta-Lactam resistance, Bla system	Antimic-res	0.148		KEGG modules	Gene set	Drug resistance
					B12 transporter, 3.A.1.13.2	B12-trans	0.123		TCdb
					M00338 Cysteine biosynthesis, homocysteine + serine => cysteine		0.11		KEGG modules	Amino acid metabolism	Cysteine and methionine metabolism
					DMSP cleavage		0.057		Manual
					Siderophore transporter, 2.A.1.2.84	Siderophore-trans	0.03		TCdb

### Sheet: Suppl_tab_8
	Supplementary Table 8: list of pathways for the biosynthesis of the phytohormone indole-3-acetic acid (IAA). Alternative combination of KEGG orthologies that allowed for a complete pathway were extrapolated from the KEGG map00380 and are reported separated by “|”.
	ID	Description	Frequency	Interaction traits	KEGG Orthology	Notes	Reference
	Auxin-TAM	IAA from tryptamine (TAM)	0.807611	Auxin-TAM	K01593,K11182,K00128| K01593,K11182,K14085| K01593,K11182,K00149| K01593,K11182,K11817| K01593,K11182,K22417| K01593,K00274,K00128| K01593,K00274,K14085| K01593,K00274,K00149| K01593,K00274,K11817| K01593,K00274,K22417| K22433,K11182,K00128| K22433,K11182,K14085| K22433,K11182,K00149| K22433,K11182,K11817| K22433,K11182,K22417| K22433,K00274,K00128| K22433,K00274,K14085| K22433,K00274,K00149| K22433,K00274,K11817| K22433,K00274,K22417	3 reactions to go from tryptophan to IAA
	Auxin-IAN	IAA from indole-3-acetonitrile (IAN)	0.0782241	Auxin-IAN	K11812,K11868,K01501| K11812,K11868,K01721,K01426| K11812,K11868,K01721,K21801| K11812,K11868,K20807,K01426| K11812,K11868,K20807,K21801| K11812,K11818,K11819,K11820,K11821,K01237,K01501| K11812,K11818,K11819,K11820,K11821,K01237,K01721,K01426| K11812,K11818,K11819,K11820,K11821,K01237,K01721,K21801| K11812,K11818,K11819,K11820,K11821,K01237,K20807,K01426| K11812,K11818,K11819,K11820,K11821,K01237,K20807,K21801| K11813,K11868,K01501| K11813,K11868,K01721,K01426| K11813,K11868,K01721,K21801| K11813,K11868,K20807,K01426| K11813,K11868,K20807,K21801| K11813,K11818,K11819,K11820,K11821,K01237,K01501| K11813,K11818,K11819,K11820,K11821,K01237,K01721,K01426| K11813,K11818,K11819,K11820,K11821,K01237,K01721,K21801| K11813,K11818,K11819,K11820,K11821,K01237,K20807,K01426| K11813,K11818,K11819,K11820,K11821,K01237,K20807,K21801	4-8 reactions to go from tryptophan to IAA
	Auxin-IAM	IAA from indole-3-acetamide (IAM)	0.0295983	Auxin-IAM	K00466,K01426| K00466,K21801	2 reactions to go from tryptophan to IAA. 1st reaction is tryptophan 2-monooxygenase that works only in excess of tryptophan and is negatively regulated by indoleacetamide and IAA	Hutcheson and Kosuge. J Biol Chem. 1985, 260(10):6281-7. PMID: 3997822.
	Auxin-Ipyr	IAA from indole-3-pyruvate (Pyr)	0.704017	Auxin-Ipyr	K03334,K04103,K00128| K03334,K04103,K14085| K03334,K04103,K00149| K03334,K04103,K11817| K03334,K04103,K22417| K14265,K04103,K00128| K14265,K04103,K14085| K14265,K04103,K00149| K14265,K04103,K11817| K14265,K04103,K22417| K16903,K04103,K00128| K16903,K04103,K14085| K16903,K04103,K00149| K16903,K04103,K11817| K16903,K04103,K22417| K03334,K11816| K14265,K11816| K16903,K11816	2-3 reactions to go from tryptophan to IAA; 1st reaction is tryptophan aminotransferase (there can be several aminotransferase in a cell) which has low affinity for tryptophan	Koga et al. Biochim Biophys Acta. 1994, 1209, 241–247.

### Sheet: Suppl_tab_9
	Supplementary Table 9: list of genetic traits that were manually annotated.
	ID	Description	Frequency	Interaction traits	Notes	Reference
	DHPS_catabolism	DHPS degradation routes	0.15222		Key reaction of sulfopropanediol 3-dehydrogenase (hpsN gene; K15509)	10.1073/pnas.1413137112
	DMSP_cleavage	DMSP cleavage	0.0570825		Involving dddP, dddW, dddY, dddQ, dddL, dddK, dddd and ALMA genes	10.1146/annurev-marine-120710-100827
	DMSP_demethylation	DMSP demethylation	0.418605		Involving dmdA, dmdB, dmdC and dmdD genes	10.1146/annurev-marine-120710-100827
	pvsABCDE	Operon for Vibrioferrin biosynthesis	0.128964	Siderophore-synt		10.1128/JB.185.23.6938-6949.2003
	pvuABCDE	Operon for Vibrioferrin utilization	0.403805	Siderophore-trans		10.1128/JB.185.23.6938-6949.2003
	Taurine_in_TCA	Taurine degradation via TCA cycle	0.105708		via taurine-pyruvate aminotransferase (tpa gene; K03851) or via taurine dehydrogenase (tauXY genes; K07255+K07256), followed by a sulfoacetaldehyde acetyltransferase (xsc gene; K03852)	10.1007/978-0-387-33504-9_1

### Sheet: Suppl_tab_10
	Supplementary Table 10: benchmark for KEGG modules' completeness thresholding. Frequencies of complete KEGG modules are reported when one missing reaction was allowed only in KEGG modules with more than 3, 4, 5 and 6 reaction steps. The coefficient of variation (CV) is reported to summarize the magnitude of change in frequencies. Only KEGG modules for which the frequency changed and had a minumum frequency of 0.03 are showed.
	KEGG module	Length	Len. macro	1 gap ≥ 2 rxn	1 gap ≥ 3 rxn	1 gap ≥ 4 rxn	1 gap ≥ 5 rxn	1 gap ≥ 6 rxn	CV (%)	KEGG hierarchy
	M00141 C1-unit interconversion, eukaryotes	2	-	0.993658	0	0	0	0	223.607	Metabolism of cofactors and vitamins	Cofactor and vitamin metabolism
	M00082 Fatty acid biosynthesis, initiation	2	-	0.947146	0	0	0	0	223.607	Lipid metabolism	Fatty acid metabolism
	M00040 Tyrosine biosynthesis, prephanate => pretyrosine => tyrosine	2	-	0.397463	0	0	0	0	223.607	Amino acid metabolism	Aromatic amino acid metabolism
	M00615 Nitrate assimilation	2	-	0.376321	0	0	0	0	223.607	Module set	Metabolic capacity
	M00098 Acylglycerol degradation	2	-	0.363636	0	0	0	0	223.607	Lipid metabolism	Lipid metabolism
	M00718 Multidrug resistance, efflux pump MexAB-OprM	2	-	0.109937	0	0	0	0	223.607	Gene set	Drug resistance
	M00713 Fluoroquinolone resistance, efflux pump LfrA	2	-	0.0782241	0	0	0	0	223.607	Environmental information processing	Drug efflux transporter/pump
	M00714 Multidrug resistance, efflux pump QacA	2	-	0.0782241	0	0	0	0	223.607	Gene set	Drug resistance
	M00066 Lactosylceramide biosynthesis	2	-	0.0655391	0	0	0	0	223.607	Lipid metabolism	Lipid metabolism
	M00107 Steroid hormone biosynthesis, cholesterol => prognenolone => progesterone	2	-	0.0634249	0	0	0	0	223.607	Lipid metabolism	Sterol biosynthesis
	M00100 Sphingosine degradation	2	-	0.0591966	0	0	0	0	223.607	Lipid metabolism	Lipid metabolism
	M00482 DevS-DevR (redox response) two-component regulatory system	2	-	0.0401691	0	0	0	0	223.607	Environmental information processing	Two-component regulatory system
	M00825 10-membered enediyne core biosynthesis, malonyl-CoA => 3-hydroxyhexadeca-4,6,8,10,12,14-hexaenoyl-ACP => 10-membered enediyne core	2	-	0.0359408	0	0	0	0	223.607	Biosynthesis of terpenoids and polyketides	Enediyne biosynthesis
	M00745 Imipenem resistance, repression of porin OprD	2	-	0.0993658	0.00211416	0.00211416	0.00211416	0.00211416	201.685	Gene set	Drug resistance
	M00580 Pentose phosphate pathway, archaea, fructose 6P => ribose 5P	2	-	0.714588	0.0211416	0.0211416	0.0211416	0.0211416	194.029	Carbohydrate metabolism	Central carbohydrate metabolism
	M00701 Multidrug resistance, efflux pump EmrAB	2	-	0.249471	0.00845666	0.00845666	0.00845666	0.00845666	190.233	Environmental information processing	Drug efflux transporter/pump
	M00721 Cationic antimicrobial peptide (CAMP) resistance, arnBCADTEF operon	2	-	0.160677	0.00845666	0.00845666	0.00845666	0.00845666	174.997	Environmental information processing	Drug resistance
	M00641 Multidrug resistance, efflux pump MexEF-OprN	2	-	0.0782241	0.00422833	0.00422833	0.00422833	0.00422833	173.916	Gene set	Drug resistance
	M00025 Tyrosine biosynthesis, chorismate => tyrosine	2	-	0.727273	0.0549683	0.0549683	0.0549683	0.0549683	158.721	Amino acid metabolism	Aromatic amino acid metabolism
	M00698 Multidrug resistance, efflux pump BpeEF-OprC	2	-	0.266385	0.0211416	0.0211416	0.0211416	0.0211416	156.255	Gene set	Drug resistance
	M00667 Tetracycline resistance, efflux pump	2	-	0.116279	0.0105708	0.0105708	0.0105708	0.0105708	149.071	Environmental information processing	Drug efflux transporter/pump
	M00642 Multidrug resistance, efflux pump MexJK-OprM	2	-	0.205074	0.0190275	0.0190275	0.0190275	0.0190275	147.95	Gene set	Drug resistance
	M00024 Phenylalanine biosynthesis, chorismate => phenylalanine	2	-	0.727273	0.0697674	0.0697674	0.0697674	0.0697674	146.096	Amino acid metabolism	Aromatic amino acid metabolism
	M00466 NblS-NblR (photosynthesis) two-component regulatory system	2	-	0.150106	0.0147992	0.0147992	0.0147992	0.0147992	144.554	Environmental information processing	Two-component regulatory system
	M00668 Tetracycline resistance, TetA transporter	2	-	0.298097	0.0317125	0.0317125	0.0317125	0.0317125	140.171	Environmental information processing	Drug efflux transporter/pump
	M00051 Uridine monophosphate biosynthesis, glutamine (+ PRPP) => UMP	3	-	0.951374	0.951374	0	0	0	136.931	Nucleotide metabolism	Pyrimidine metabolism
	M00842 Tetrahydrobiopterin biosynthesis, GTP => BH4	3	-	0.674419	0.674419	0	0	0	136.931	Metabolism of cofactors and vitamins	Cofactor and vitamin metabolism
	M00744 Cationic antimicrobial peptide (CAMP) resistance, protease PgtE	3	-	0.160677	0.160677	0	0	0	136.931	Gene set	Drug resistance
	M00645 Multidrug resistance, efflux pump SmeABC	3	-	0.116279	0.116279	0	0	0	136.931	Environmental information processing	Drug efflux transporter/pump
	M00234 Cystine transport system	1	3	0.0718816	0.0718816	0	0	0	136.931	Environmental information processing	Phosphate and amino acid transport system
	M00343 Archaeal proteasome	1	3	0.0443975	0.0443975	0	0	0	136.931	Genetic information processing	Proteasome
	M00268 PTS system, arbutin-like II component	1	3	0.0401691	0.0401691	0	0	0	136.931	Environmental information processing	Phosphotransferase system (PTS)
	M00303 PTS system, N-acetylmuramic acid-specific II component	1	3	0.0317125	0.0317125	0	0	0	136.931	Environmental information processing	Phosphotransferase system (PTS)
	M00843 L-threo-Tetrahydrobiopterin biosynthesis, GTP => L-threo-BH4	3	-	0.674419	0.674419	0.00211416	0.00211416	0.00211416	135.863	Metabolism of cofactors and vitamins	Cofactor and vitamin metabolism
	M00766 Streptomycin resistance, deactivating enzyme StrAB	2	-	0.0549683	0.00634249	0.00634249	0.00634249	0.00634249	135.341	Environmental information processing	Drug resistance
	M00191 Thiamine transport system	1	3	0.219873	0.219873	0.00422833	0.00422833	0.00422833	130.532	Environmental information processing	Mineral and organic ion transport system
	M00715 Lincosamide resistance, efflux pump LmrB	2	-	0.0676533	0.00845666	0.00845666	0.00845666	0.00845666	130.437	Environmental information processing	Drug efflux transporter/pump
	M00855 Glycogen degradation, glycogen => glucose-6P	3	-	0.43129	0.43129	0.0105708	0.0105708	0.0105708	128.838	Carbohydrate metabolism	Other carbohydrate metabolism
	M00169 CAM (Crassulacean acid metabolism), light	2	-	0.657505	0.0866808	0.0866808	0.0866808	0.0866808	127.103	Energy metabolism	Carbon fixation
	M00724 Cationic antimicrobial peptide (CAMP) resistance, palmitoyl transferase PagP	3	-	0.160677	0.160677	0.00634249	0.00634249	0.00634249	124.173	Environmental information processing	Drug resistance
	M00646 Multidrug resistance, efflux pump AcrAD-TolC	3	-	0.116279	0.116279	0.00634249	0.00634249	0.00634249	119.67	Environmental information processing	Drug efflux transporter/pump
	M00627 beta-Lactam resistance, Bla system	3	-	0.147992	0.147992	0.00845666	0.00845666	0.00845666	118.913	Gene set	Drug resistance
	M00535 Isoleucine biosynthesis, pyruvate => 2-oxobutanoate	3	-	0.902748	0.902748	0.0613108	0.0613108	0.0613108	115.831	Amino acid metabolism	Branched-chain amino acid metabolism
	M00365 C10-C20 isoprenoid biosynthesis, archaea	2	-	0.325581	0.0528541	0.0528541	0.0528541	0.0528541	113.564	Biosynthesis of terpenoids and polyketides	Terpenoid backbone biosynthesis
	M00345 Formaldehyde assimilation, ribulose monophosphate pathway	3	-	0.302326	0.302326	0.02537	0.02537	0.02537	111.416	Energy metabolism	Methane metabolism
	M00729 Fluoroquinolone resistance, gyrase-protecting protein Qnr	3	-	0.809725	0.809725	0.0697674	0.0697674	0.0697674	110.811	Environmental information processing	Drug resistance
	M00531 Assimilatory nitrate reduction, nitrate => ammonia	2	-	0.376321	0.0676533	0.0676533	0.0676533	0.0676533	106.688	Energy metabolism	Nitrogen metabolism
	M00135 GABA biosynthesis, eukaryotes, putrescine => GABA	3	-	0.135307	0.135307	0.0147992	0.0147992	0.0147992	104.766	Amino acid metabolism	Polyamine biosynthesis
	M00364 C10-C20 isoprenoid biosynthesis, bacteria	2	-	0.841438	0.156448	0.156448	0.156448	0.156448	104.393	Biosynthesis of terpenoids and polyketides	Terpenoid backbone biosynthesis
	M00647 Multidrug resistance, efflux pump AcrAB-TolC/SmeDEF	2	-	0.30444	0.0591966	0.0591966	0.0591966	0.0591966	101.322	Environmental information processing	Drug efflux transporter/pump
	M00027 GABA (gamma-Aminobutyrate) shunt	3	-	0.323467	0.323467	0.0401691	0.0401691	0.0401691	101.095	Amino acid metabolism	Other amino acid metabolism
	M00134 Polyamine biosynthesis, arginine => ornithine => putrescine	2	-	0.443975	0.0887949	0.0887949	0.0887949	0.0887949	99.3808	Amino acid metabolism	Polyamine biosynthesis
	M00499 HydH-HydG (metal tolerance) two-component regulatory system	2	-	0.0528541	0.0105708	0.0105708	0.0105708	0.0105708	99.3808	Environmental information processing	Two-component regulatory system
	M00648 Multidrug resistance, efflux pump MdtABC	3	-	0.116279	0.116279	0.0190275	0.0190275	0.0190275	91.9534	Environmental information processing	Drug efflux transporter/pump
	M00308 Semi-phosphorylative Entner-Doudoroff pathway, gluconate => glycerate-3P	4	-	0.403805	0.403805	0.403805	0	0	91.2871	Carbohydrate metabolism	Central carbohydrate metabolism
	M00089 Triacylglycerol biosynthesis	4	-	0.103594	0.103594	0.103594	0	0	91.2871	Lipid metabolism	Lipid metabolism
	M00344 Formaldehyde assimilation, xylulose monophosphate pathway	4	-	0.0570825	0.0570825	0.0570825	0	0	91.2871	Energy metabolism	Methane metabolism
	M00549 Nucleotide sugar biosynthesis, glucose => UDP-glucose	3	-	0.5074	0.5074	0.0866808	0.0866808	0.0866808	90.3788	Carbohydrate metabolism	Other carbohydrate metabolism
	M00670 Mce transport system	1	4	0.684989	0.684989	0.684989	0.00845666	0.00845666	89.4241	Environmental information processing	Saccharide, polyol, and lipid transport system
	M00709 Macrolide resistance, MacAB-TolC transporter	3	-	0.207188	0.207188	0.0422833	0.0422833	0.0422833	83.4421	Environmental information processing	Drug efflux transporter/pump
	M00477 EvgS-EvgA (acid and drug tolerance) two-component regulatory system	2	-	0.114165	0.0295983	0.0295983	0.0295983	0.0295983	81.3116	Environmental information processing	Two-component regulatory system
	M00150 Fumarate reductase, prokaryotes	1	4	0.0570825	0.0570825	0.0570825	0.00422833	0.00422833	80.5474	Energy metabolism	ATP synthesis
	M00211 Putative ABC transport system	1	2	0.232558	0.0634249	0.0634249	0.0634249	0.0634249	77.7763	Environmental information processing	Saccharide, polyol, and lipid transport system
	M00273 PTS system, fructose-specific II component	1	3	0.0443975	0.0443975	0.0105708	0.0105708	0.0105708	76.8733	Environmental information processing	Phosphotransferase system (PTS)
	M00474 RcsC-RcsD-RcsB (capsule synthesis) two-component regulatory system	3	-	0.0338266	0.0338266	0.00845666	0.00845666	0.00845666	74.6894	Environmental information processing	Two-component regulatory system
	M00628 beta-Lactam resistance, AmpC system	4	-	0.295983	0.295983	0.295983	0.038055	0.038055	73.2699	Environmental information processing	Drug resistance
	M00233 Glutamate transport system	1	4	0.0443975	0.0443975	0.0443975	0.00634249	0.00634249	71.4421	Environmental information processing	Phosphate and amino acid transport system
	M00524 FixL-FixJ (nitrogen fixation) two-component regulatory system	2	-	0.133192	0.0422833	0.0422833	0.0422833	0.0422833	67.2384	Environmental information processing	Two-component regulatory system
	M00136 GABA biosynthesis, prokaryotes, putrescine => GABA	4	-	0.0338266	0.0338266	0.0338266	0.00634249	0.00634249	65.9296	Amino acid metabolism	Polyamine biosynthesis
	M00820 SagS-HptB-HsbR (swarming activity and biofilm formation) two-component regulatory system	3	-	0.120507	0.120507	0.0401691	0.0401691	0.0401691	60.8581	Environmental information processing	Two-component regulatory system
	M00669 gamma-Hexachlorocyclohexane transport system	1	4	0.684989	0.684989	0.684989	0.164905	0.164905	59.7251	Environmental information processing	Saccharide, polyol, and lipid transport system
	M00244 Putative zinc/manganese transport system	1	3	0.0676533	0.0676533	0.0232558	0.0232558	0.0232558	59.2896	Environmental information processing	Metallic cation, iron-siderophore and vitamin B12 transport system
	M00510 Cph1-Rcp1 (light response) two-component regulatory system	2	-	0.0528541	0.0190275	0.0190275	0.0190275	0.0190275	58.651	Environmental information processing	Two-component regulatory system
	M00581 Biotin transport system	1	3	0.0718816	0.0718816	0.02537	0.02537	0.02537	57.9322	Environmental information processing	Metallic cation, iron-siderophore and vitamin B12 transport system
	M00186 Tungstate transport system	1	3	0.230444	0.230444	0.0824524	0.0824524	0.0824524	57.2247	Environmental information processing	Mineral and organic ion transport system
	M00035 Methionine degradation	4	-	0.44186	0.44186	0.44186	0.118393	0.118393	56.6993	Amino acid metabolism	Cysteine and methionine metabolism
	M00573 Biotin biosynthesis, BioI pathway, long-chain-acyl-ACP => pimeloyl-ACP => biotin	5	-	0.38055	0.38055	0.38055	0.38055	0	55.9017	Metabolism of cofactors and vitamins	Cofactor and vitamin metabolism
	M00044 Tyrosine degradation, tyrosine => homogentisate	5	-	0.245243	0.245243	0.245243	0.245243	0	55.9017	Amino acid metabolism	Aromatic amino acid metabolism
	M00029 Urea cycle	5	-	0.200846	0.200846	0.200846	0.200846	0	55.9017	Amino acid metabolism	Arginine and proline metabolism
	M00507 ChpA-ChpB/PilGH (chemosensory) two-component regulatory system	5	-	0.05074	0.05074	0.05074	0.05074	0	55.9017	Environmental information processing	Two-component regulatory system
	M00088 Ketone body biosynthesis, acetyl-CoA => acetoacetate/3-hydroxybutyrate/acetone	5	-	0.0338266	0.0338266	0.0338266	0.0338266	0	55.9017	Lipid metabolism	Lipid metabolism
	M00577 Biotin biosynthesis, BioW pathway, pimelate => pimeloyl-CoA => biotin	5	-	0.382664	0.382664	0.382664	0.382664	0.00634249	54.7483	Metabolism of cofactors and vitamins	Cofactor and vitamin metabolism
	M00530 Dissimilatory nitrate reduction, nitrate => ammonia	2	-	0.524313	0.207188	0.207188	0.207188	0.207188	52.4078	Energy metabolism	Nitrogen metabolism
	M00140 C1-unit interconversion, prokaryotes	3	-	0.875264	0.875264	0.344609	0.344609	0.344609	52.1938	Metabolism of cofactors and vitamins	Cofactor and vitamin metabolism
	M00506 CheA-CheYBV (chemotaxis) two-component regulatory system	5	-	0.310782	0.310782	0.310782	0.310782	0.02537	50.3115	Environmental information processing	Two-component regulatory system
	M00879 Arginine succinyltransferase pathway, arginine => glutamate	5	-	0.183932	0.183932	0.183932	0.183932	0.0211416	48.0942	Amino acid metabolism	Arginine and proline metabolism
	M00512 CckA-CtrA/CpdR (cell cycle control) two-component regulatory system	3	-	0.181818	0.181818	0.0782241	0.0782241	0.0782241	47.4177	Environmental information processing	Two-component regulatory system
	M00185 Sulfate transport system	1	4	0.145877	0.145877	0.145877	0.0549683	0.0549683	45.4673	Environmental information processing	Mineral and organic ion transport system
	M00741 Propanoyl-CoA metabolism, propanoyl-CoA => succinyl-CoA	3	-	0.433404	0.433404	0.196617	0.196617	0.196617	44.5174	Carbohydrate metabolism	Other carbohydrate metabolism
	M00519 YesM-YesN two-component regulatory system	2	-	0.0803383	0.0359408	0.0359408	0.0359408	0.0359408	44.2995	Environmental information processing	Two-component regulatory system
	M00168 CAM (Crassulacean acid metabolism), dark	2	-	0.936575	0.424947	0.424947	0.424947	0.424947	43.3944	Energy metabolism	Carbon fixation
	M00546 Purine degradation, xanthine => urea	5	-	0.0338266	0.0338266	0.0338266	0.0338266	0.00634249	43.3864	Nucleotide metabolism	Purine metabolism
	M00127 Thiamine biosynthesis, AIR => thiamine-P/thiamine-2P	5	-	0.4926	0.4926	0.4926	0.4926	0.0972516	42.7551	Metabolism of cofactors and vitamins	Cofactor and vitamin metabolism
	M00245 Cobalt/nickel transport system	1	4	0.116279	0.116279	0.116279	0.0486258	0.0486258	41.5335	Environmental information processing	Metallic cation, iron-siderophore and vitamin B12 transport system
	M00439 Oligopeptide transport system	1	5	0.143763	0.143763	0.143763	0.143763	0.0317125	41.2932	Environmental information processing	Peptide and nickel transport system
	M00529 Denitrification, nitrate => nitrogen	4	-	0.0803383	0.0803383	0.0803383	0.0338266	0.0338266	41.2668	Energy metabolism	Nitrogen metabolism
	M00444 PhoQ-PhoP (magnesium transport) two-component regulatory system	2	-	0.342495	0.160677	0.160677	0.160677	0.160677	41.2665	Environmental information processing	Two-component regulatory system
	M00189 Molybdate transport system	1	3	0.587738	0.587738	0.289641	0.289641	0.289641	39.9322	Environmental information processing	Mineral and organic ion transport system
	M00196 Multiple sugar transport system	1	4	0.0718816	0.0718816	0.0718816	0.0317125	0.0317125	39.4194	Environmental information processing	Saccharide, polyol, and lipid transport system
	M00020 Serine biosynthesis, glycerate-3P => serine	3	-	0.718816	0.718816	0.359408	0.359408	0.359408	39.123	Amino acid metabolism	Serine and threonine metabolism
	M00166 Reductive pentose phosphate cycle, ribulose-5P => glyceraldehyde-3P	4	-	0.439746	0.439746	0.439746	0.196617	0.196617	38.8815	Energy metabolism	Carbon fixation
	M00394 RNA degradosome	1	4	0.610994	0.610994	0.610994	0.276956	0.276956	38.326	Genetic information processing	RNA processing
	M00119 Pantothenate biosynthesis, valine/L-aspartate => pantothenate	5	-	0.651163	0.651163	0.651163	0.651163	0.175476	38.2597	Metabolism of cofactors and vitamins	Cofactor and vitamin metabolism
	M00473 UhpB-UhpA (hexose phosphates uptake) two-component regulatory system	2	-	0.0930233	0.0465116	0.0465116	0.0465116	0.0465116	37.2678	Environmental information processing	Two-component regulatory system
	M00087 beta-Oxidation	3	-	0.67019	0.67019	0.346723	0.346723	0.346723	37.2121	Lipid metabolism	Fatty acid metabolism
	M00511 PleC-PleD (cell fate control) two-component regulatory system	4	-	0.0443975	0.0443975	0.0443975	0.0211416	0.0211416	36.2949	Environmental information processing	Two-component regulatory system
	M00061 D-Glucuronate degradation, D-glucuronate => pyruvate + D-glyceraldehyde 3P	5	-	0.238901	0.238901	0.238901	0.238901	0.0739958	35.8138	Carbohydrate metabolism	Other carbohydrate metabolism
	M00123 Biotin biosynthesis, pimeloyl-ACP/CoA => biotin	3	-	0.706131	0.706131	0.382664	0.382664	0.382664	34.6001	Metabolism of cofactors and vitamins	Cofactor and vitamin metabolism
	M00242 Zinc transport system	1	3	0.424947	0.424947	0.241015	0.241015	0.241015	32.0241	Environmental information processing	Metallic cation, iron-siderophore and vitamin B12 transport system
	M00176 Assimilatory sulfate reduction, sulfate => H2S	3	-	0.646934	0.646934	0.374207	0.374207	0.374207	30.9082	Energy metabolism	Sulfur metabolism
	M00457 TctE-TctD (tricarboxylic acid transport) two-component regulatory system	2	-	0.0951374	0.0528541	0.0528541	0.0528541	0.0528541	30.8423	Environmental information processing	Two-component regulatory system
	M00631 D-Galacturonate degradation (bacteria), D-galacturonate => pyruvate + D-glyceraldehyde 3P	5	-	0.190275	0.190275	0.190275	0.190275	0.0761099	30.4918	Carbohydrate metabolism	Other carbohydrate metabolism
	M00190 Iron(III) transport system	1	3	0.56871	0.56871	0.331924	0.331924	0.331924	30.3989	Environmental information processing	Mineral and organic ion transport system
	M00743 Aminoglycoside resistance, protease HtpX	3	-	0.422833	0.422833	0.247357	0.247357	0.247357	30.267	Environmental information processing	Drug resistance
	M00198 Putative sn-glycerol-phosphate transport system	1	4	0.198732	0.198732	0.198732	0.112051	0.112051	28.9389	Environmental information processing	Saccharide, polyol, and lipid transport system
	M00453 QseC-QseB (quorum sensing) two-component regulatory system	2	-	0.109937	0.0634249	0.0634249	0.0634249	0.0634249	28.6009	Environmental information processing	Two-component regulatory system
	M00338 Cysteine biosynthesis, homocysteine + serine => cysteine	2	-	0.190275	0.109937	0.109937	0.109937	0.109937	28.5136	Amino acid metabolism	Cysteine and methionine metabolism
	M00223 Phosphonate transport system	1	3	0.386892	0.386892	0.238901	0.238901	0.238901	27.1919	Environmental information processing	Phosphate and amino acid transport system
	M00215 D-Xylose transport system	1	3	0.162791	0.162791	0.10148	0.10148	0.10148	26.6509	Environmental information processing	Saccharide, polyol, and lipid transport system
	M00133 Polyamine biosynthesis, arginine => agmatine => putrescine => spermidine	4	-	0.389006	0.389006	0.389006	0.232558	0.232558	26.251	Amino acid metabolism	Polyamine biosynthesis
	M00299 Spermidine/putrescine transport system	1	4	0.221987	0.221987	0.221987	0.133192	0.133192	26.082	Environmental information processing	Mineral and organic ion transport system
	M00569 Catechol meta-cleavage, catechol => acetyl-CoA / 4-methylcatechol => propanoyl-CoA	5	-	0.0697674	0.0697674	0.0697674	0.0697674	0.0338266	25.6846	Xenobiotics biodegradation	Aromatics degradation
	M00232 General L-amino acid transport system	1	4	0.393235	0.393235	0.393235	0.238901	0.238901	25.4998	Environmental information processing	Phosphate and amino acid transport system
	M00762 Copper-processing system	1	2	0.114165	0.0697674	0.0697674	0.0697674	0.0697674	25.2459	Environmental information processing	ABC-2 type and other transport systems
	M00349 Microcin C transport system	1	4	0.245243	0.245243	0.245243	0.15222	0.15222	24.4917	Environmental information processing	Peptide and nickel transport system
	M00012 Glyoxylate cycle	5	-	0.562368	0.562368	0.562368	0.562368	0.291755	23.8117	Carbohydrate metabolism	Other carbohydrate metabolism
	M00742 Aminoglycoside resistance, protease FtsH	2	-	0.995772	0.627907	0.627907	0.627907	0.627907	23.4524	Environmental information processing	Drug resistance
	M00552 D-galactonate degradation, De Ley-Doudoroff pathway, D-galactonate => glycerate-3P	5	-	0.188161	0.188161	0.188161	0.188161	0.0993658	23.3039	Carbohydrate metabolism	Other carbohydrate metabolism
	M00554 Nucleotide sugar biosynthesis, galactose => UDP-galactose	2	-	0.323467	0.205074	0.205074	0.205074	0.205074	23.146	Carbohydrate metabolism	Other carbohydrate metabolism
	M00126 Tetrahydrofolate biosynthesis, GTP => THF	5	-	0.699789	0.699789	0.699789	0.699789	0.386892	21.9601	Metabolism of cofactors and vitamins	Cofactor and vitamin metabolism
	M00118 Glutathione biosynthesis, glutamate => glutathione	2	-	0.828753	0.536998	0.536998	0.536998	0.536998	21.916	Amino acid metabolism	Other amino acid metabolism
	M00330 Adhesin protein transport system	1	3	0.315011	0.315011	0.213531	0.213531	0.213531	21.8724	Environmental information processing	Bacterial secretion system
	M00493 AlgZ-AlgR (alginate production) two-component regulatory system	2	-	0.116279	0.0761099	0.0761099	0.0761099	0.0761099	21.3494	Environmental information processing	Two-component regulatory system
	M00010 Citrate cycle, first carbon oxidation, oxaloacetate => 2-oxoglutarate	3	-	0.909091	0.909091	0.623679	0.623679	0.623679	21.187	Carbohydrate metabolism	Central carbohydrate metabolism
	M00446 RstB-RstA two-component regulatory system	2	-	0.141649	0.0930233	0.0930233	0.0930233	0.0930233	21.1644	Environmental information processing	Two-component regulatory system
	M00063 CMP-KDO biosynthesis	4	-	0.716702	0.716702	0.716702	0.477801	0.477801	21.0663	Glycan metabolism	Lipopolysaccharide metabolism
	M00649 Multidrug resistance, efflux pump AdeABC	3	-	0.0338266	0.0338266	0.0232558	0.0232558	0.0232558	21.0663	Gene set	Drug resistance
	M00149 Succinate dehydrogenase, prokaryotes	1	4	0.750529	0.750529	0.750529	0.501057	0.501057	20.9978	Energy metabolism	ATP synthesis
	M00632 Galactose degradation, Leloir pathway, galactose => alpha-D-glucose-1P	4	-	0.285412	0.285412	0.285412	0.192389	0.192389	20.5279	Carbohydrate metabolism	Other carbohydrate metabolism
	M00454 KdpD-KdpE (potassium transport) two-component regulatory system	2	-	0.205074	0.137421	0.137421	0.137421	0.137421	20.0432	Environmental information processing	Two-component regulatory system
	M00593 Inositol transport system	1	3	0.0634249	0.0634249	0.0443975	0.0443975	0.0443975	20.0386	Environmental information processing	Saccharide, polyol, and lipid transport system
	M00707 Multidrug resistance, SmdAB/MdlAB transporter	1	2	0.295983	0.200846	0.200846	0.200846	0.200846	19.3506	Environmental information processing	Drug efflux transporter/pump
	M00316 Manganese transport system	1	3	0.0803383	0.0803383	0.0570825	0.0570825	0.0570825	19.1877	Environmental information processing	Metallic cation, iron-siderophore and vitamin B12 transport system
	M00064 ADP-L-glycero-D-manno-heptose biosynthesis	5	-	0.285412	0.285412	0.285412	0.285412	0.173362	19.0533	Glycan metabolism	Lipopolysaccharide metabolism
	M00655 AdeS-AdeR two-component regulatory system	2	-	0.0401691	0.0274841	0.0274841	0.0274841	0.0274841	18.8963	Environmental information processing	Two-component regulatory system
	M00568 Catechol ortho-cleavage, catechol => 3-oxoadipate	4	-	0.0697674	0.0697674	0.0697674	0.0486258	0.0486258	18.887	Xenobiotics biodegradation	Aromatics degradation
	M00579 Phosphate acetyltransferase-acetate kinase pathway, acetyl-CoA => acetate	2	-	0.600423	0.412262	0.412262	0.412262	0.412262	18.704	Energy metabolism	Carbon fixation
	M00504 DctB-DctD (C4-dicarboxylate transport) two-component regulatory system	2	-	0.310782	0.213531	0.213531	0.213531	0.213531	18.6677	Environmental information processing	Two-component regulatory system
	M00210 Phospholipid transport system	1	5	0.424947	0.424947	0.424947	0.424947	0.262156	18.5536	Environmental information processing	Saccharide, polyol, and lipid transport system
	M00434 PhoR-PhoB (phosphate starvation response) two-component regulatory system	2	-	0.64482	0.450317	0.450317	0.450317	0.450317	17.7803	Environmental information processing	Two-component regulatory system
	M00021 Cysteine biosynthesis, serine => cysteine	2	-	0.906977	0.634249	0.634249	0.634249	0.634249	17.7074	Amino acid metabolism	Cysteine and methionine metabolism
	M00235 Arginine/ornithine transport system	1	4	0.0887949	0.0887949	0.0887949	0.0634249	0.0634249	17.6685	Environmental information processing	Phosphate and amino acid transport system
	M00250 Lipopolysaccharide transport system	1	2	0.226216	0.158562	0.158562	0.158562	0.158562	17.5809	Environmental information processing	ABC-2 type and other transport systems
	M00514 TtrS-TtrR (tetrathionate respiration) two-component regulatory system	2	-	0.0993658	0.0697674	0.0697674	0.0697674	0.0697674	17.4888	Environmental information processing	Two-component regulatory system
	M00006 Pentose phosphate pathway, oxidative phase, glucose 6P => ribulose 5P	2	-	0.788584	0.553911	0.553911	0.553911	0.553911	17.4668	Carbohydrate metabolism	Central carbohydrate metabolism
	M00115 NAD biosynthesis, aspartate => NAD	5	-	0.67019	0.67019	0.67019	0.67019	0.429175	17.3291	Metabolism of cofactors and vitamins	Cofactor and vitamin metabolism
	M00008 Entner-Doudoroff pathway, glucose-6P => glyceraldehyde-3P + pyruvate	4	-	0.549683	0.549683	0.549683	0.395349	0.395349	17.324	Carbohydrate metabolism	Central carbohydrate metabolism
	M00239 Peptides/nickel transport system	1	5	0.54334	0.54334	0.54334	0.54334	0.348837	17.2438	Environmental information processing	Peptide and nickel transport system
	M00509 WspE-WspRF (chemosensory) two-component regulatory system	3	-	0.0401691	0.0401691	0.0295983	0.0295983	0.0295983	17.1163	Environmental information processing	Two-component regulatory system
	M00254 ABC-2 type transport system	1	2	0.991543	0.701903	0.701903	0.701903	0.701903	17.0474	Environmental information processing	ABC-2 type and other transport systems
	M00533 Homoprotocatechuate degradation, homoprotocatechuate => 2-oxohept-3-enedioate	4	-	0.0549683	0.0549683	0.0549683	0.0401691	0.0401691	16.5261	Amino acid metabolism	Aromatic amino acid metabolism
	M00249 Capsular polysaccharide transport system	1	3	0.194503	0.194503	0.145877	0.145877	0.145877	16.1095	Environmental information processing	ABC-2 type and other transport systems
	M00498 NtrY-NtrX (nitrogen regulation) two-component regulatory system	2	-	0.331924	0.241015	0.241015	0.241015	0.241015	15.6853	Environmental information processing	Two-component regulatory system
	M00251 Teichoic acid transport system	1	2	0.0549683	0.0401691	0.0401691	0.0401691	0.0401691	15.3456	Environmental information processing	ABC-2 type and other transport systems
	M00320 Lipopolysaccharide export system	1	3	0.852008	0.852008	0.649049	0.649049	0.649049	15.2233	Environmental information processing	ABC-2 type and other transport systems
	M00492 LytS-LytR two-component regulatory system	2	-	0.0317125	0.0232558	0.0232558	0.0232558	0.0232558	15.1598	Environmental information processing	Two-component regulatory system
	M00497 GlnL-GlnG (nitrogen regulation) two-component regulatory system	2	-	0.524313	0.384778	0.384778	0.384778	0.384778	15.121	Environmental information processing	Two-component regulatory system
	M00550 Ascorbate degradation, ascorbate => D-xylulose-5P	5	-	0.0338266	0.0338266	0.0338266	0.0338266	0.0232558	14.9071	Carbohydrate metabolism	Other carbohydrate metabolism
	M00236 Putative polar amino acid transport system	1	3	0.463002	0.463002	0.35518	0.35518	0.35518	14.8269	Environmental information processing	Phosphate and amino acid transport system
	M00209 Osmoprotectant transport system	1	3	0.219873	0.219873	0.169133	0.169133	0.169133	14.6711	Environmental information processing	Mineral and organic ion transport system
	M00193 Putative spermidine/putrescine transport system	1	4	0.22833	0.22833	0.22833	0.175476	0.175476	13.9725	Environmental information processing	Mineral and organic ion transport system
	M00880 Molybdenum cofactor biosynthesis, GTP => molybdenum cofactor	3	-	0.767442	0.767442	0.600423	0.600423	0.600423	13.7104	Metabolism of cofactors and vitamins	Cofactor and vitamin metabolism
	M00045 Histidine degradation, histidine => N-formiminoglutamate => glutamate	4	-	0.505285	0.505285	0.505285	0.391121	0.391121	13.6049	Amino acid metabolism	Histidine metabolism
	M00212 Ribose transport system	1	3	0.274841	0.274841	0.215645	0.215645	0.215645	13.5479	Environmental information processing	Saccharide, polyol, and lipid transport system
	M00188 NitT/TauT family transport system	1	3	0.403805	0.403805	0.317125	0.317125	0.317125	13.4956	Environmental information processing	Mineral and organic ion transport system
	M00275 PTS system, cellobiose-specific II component	1	3	0.0824524	0.0824524	0.0655391	0.0655391	0.0655391	12.8122	Environmental information processing	Phosphotransferase system (PTS)
	M00225 Lysine/arginine/ornithine transport system	1	4	0.0401691	0.0401691	0.0401691	0.0317125	0.0317125	12.5913	Environmental information processing	Phosphate and amino acid transport system
	M00220 Rhamnose transport system	1	4	0.05074	0.05074	0.05074	0.0401691	0.0401691	12.4482	Environmental information processing	Saccharide, polyol, and lipid transport system
	M00486 CitA-CitB (citrate fermentation) two-component regulatory system	2	-	0.0465116	0.0359408	0.0359408	0.0359408	0.0359408	12.4226	Environmental information processing	Two-component regulatory system
	M00050 Guanine ribonucleotide biosynthesis IMP => GDP,GTP	4	-	0.993658	0.993658	0.993658	0.790698	0.790698	12.1829	Nucleotide metabolism	Purine metabolism
	M00513 LuxQN/CqsS-LuxU-LuxO (quorum sensing) two-component regulatory system	4	-	0.0528541	0.0528541	0.0528541	0.0422833	0.0422833	11.907	Environmental information processing	Two-component regulatory system
	M00240 Iron complex transport system	1	3	0.748414	0.748414	0.608879	0.608879	0.608879	11.498	Environmental information processing	Metallic cation, iron-siderophore and vitamin B12 transport system
	M00011 Citrate cycle, second carbon oxidation, 2-oxoglutarate => oxaloacetate	5	-	0.754757	0.754757	0.754757	0.754757	0.570825	11.4569	Carbohydrate metabolism	Central carbohydrate metabolism
	M00455 TorS-TorR (TMAO respiration) two-component regulatory system	2	-	0.139535	0.109937	0.109937	0.109937	0.109937	11.4252	Environmental information processing	Two-component regulatory system
	M00442 Putative hydroxymethylpyrimidine transport system	1	3	0.137421	0.137421	0.112051	0.112051	0.112051	11.3714	Environmental information processing	Mineral and organic ion transport system
	M00221 Putative simple sugar transport system	1	3	0.139535	0.139535	0.114165	0.114165	0.114165	11.178	Environmental information processing	Saccharide, polyol, and lipid transport system
	M00438 Nitrate/nitrite transport system	1	3	0.257928	0.257928	0.211416	0.211416	0.211416	11.0753	Environmental information processing	Mineral and organic ion transport system
	M00456 ArcB-ArcA (anoxic redox control) two-component regulatory system	2	-	0.17759	0.141649	0.141649	0.141649	0.141649	10.7992	Environmental information processing	Two-component regulatory system
	M00378 F420 biosynthesis	4	-	0.0697674	0.0697674	0.0697674	0.0570825	0.0570825	10.7397	Energy metabolism	Methane metabolism
	M00839 PdtaS-PdtaR two-component regulatory system	2	-	0.0655391	0.0528541	0.0528541	0.0528541	0.0528541	10.2415	Environmental information processing	Two-component regulatory system
	M00475 BarA-UvrY (central carbon metabolism) two-component regulatory system	2	-	0.291755	0.236786	0.236786	0.236786	0.236786	9.92112	Environmental information processing	Two-component regulatory system
	M00793 dTDP-L-rhamnose biosynthesis	4	-	0.680761	0.680761	0.680761	0.566596	0.566596	9.84588	Biosynthesis of terpenoids and polyketides	Polyketide sugar unit biosynthesis
	M00854 Glycogen biosynthesis, glucose-1P => glycogen/starch	2	-	0.636364	0.51797	0.51797	0.51797	0.51797	9.77516	Carbohydrate metabolism	Other carbohydrate metabolism
	M00022 Shikimate pathway, phosphoenolpyruvate + erythrose-4P => chorismate	4	-	0.957717	0.957717	0.957717	0.799154	0.799154	9.71139	Amino acid metabolism	Aromatic amino acid metabolism
	M00445 EnvZ-OmpR (osmotic stress response) two-component regulatory system	2	-	0.460888	0.378436	0.378436	0.378436	0.378436	9.3369	Environmental information processing	Two-component regulatory system
	M00435 Taurine transport system	1	3	0.15222	0.15222	0.128964	0.128964	0.128964	9.21246	Environmental information processing	Mineral and organic ion transport system
	M00018 Threonine biosynthesis, aspartate => homoserine => threonine	5	-	0.938689	0.938689	0.938689	0.938689	0.754757	9.12039	Amino acid metabolism	Serine and threonine metabolism
	M00046 Pyrimidine degradation, uracil => beta-alanine, thymine => 3-aminoisobutanoate	3	-	0.196617	0.196617	0.167019	0.167019	0.167019	9.06397	Nucleotide metabolism	Pyrimidine metabolism
	M00230 Glutamate/aspartate transport system	1	4	0.0549683	0.0549683	0.0549683	0.0465116	0.0465116	8.97906	Environmental information processing	Phosphate and amino acid transport system
	M00471 NarX-NarL (nitrate respiration) two-component regulatory system	2	-	0.0613108	0.05074	0.05074	0.05074	0.05074	8.94427	Environmental information processing	Two-component regulatory system
	M00015 Proline biosynthesis, glutamate => proline	2	-	0.97463	0.811839	0.811839	0.811839	0.811839	8.62179	Amino acid metabolism	Arginine and proline metabolism
	M00844 Arginine biosynthesis, ornithine => arginine	3	-	0.959831	0.959831	0.824524	0.824524	0.824524	8.43461	Amino acid metabolism	Arginine and proline metabolism
	M00339 RaxAB-RaxC type I secretion system	1	3	0.124736	0.124736	0.107822	0.107822	0.107822	8.08447	Environmental information processing	Bacterial secretion system
	M00023 Tryptophan biosynthesis, chorismate => tryptophan	3	-	0.896406	0.896406	0.775899	0.775899	0.775899	8.00928	Amino acid metabolism	Aromatic amino acid metabolism
	M00479 DesK-DesR (membrane lipid fluidity regulation) two-component regulatory system	2	-	0.135307	0.114165	0.114165	0.114165	0.114165	7.98596	Environmental information processing	Two-component regulatory system
	M00501 PilS-PilR (type 4 fimbriae synthesis) two-component regulatory system	2	-	0.0972516	0.0824524	0.0824524	0.0824524	0.0824524	7.74875	Environmental information processing	Two-component regulatory system
	M00586 Putative S-methylcysteine transport system	1	3	0.114165	0.114165	0.0993658	0.0993658	0.0993658	7.69891	Environmental information processing	Phosphate and amino acid transport system
	M00256 Cell division transport system	1	2	0.710359	0.604651	0.604651	0.604651	0.604651	7.55428	Environmental information processing	ABC-2 type and other transport systems
	M00460 MprB-MprA (maintenance of persistent infection) two-component regulatory system	2	-	0.0443975	0.038055	0.038055	0.038055	0.038055	7.21312	Environmental information processing	Two-component regulatory system
	M00241 Vitamin B12 transport system	1	3	0.0739958	0.0739958	0.0655391	0.0655391	0.0655391	6.72052	Environmental information processing	Metallic cation, iron-siderophore and vitamin B12 transport system
	M00237 Branched-chain amino acid transport system	1	5	0.418605	0.418605	0.418605	0.418605	0.359408	6.50831	Environmental information processing	Phosphate and amino acid transport system
	M00028 Ornithine biosynthesis, glutamate => ornithine	4	-	0.782241	0.782241	0.782241	0.69556	0.69556	6.35086	Amino acid metabolism	Arginine and proline metabolism
	M00283 PTS system, ascorbate-specific II component	1	3	0.0824524	0.0824524	0.0739958	0.0739958	0.0739958	5.98604	Environmental information processing	Phosphotransferase system (PTS)
	M00728 Cationic antimicrobial peptide (CAMP) resistance, envelope protein folding and degrading factors DegP and DsbA	3	-	0.207188	0.207188	0.186047	0.186047	0.186047	5.95351	Environmental information processing	Drug resistance
	M00824 9-membered enediyne core biosynthesis, malonyl-CoA => 3-hydroxyhexadeca-4,6,8,10,12,14-hexaenoyl-ACP => 9-membered enediyne core	2	-	0.0359408	0.0317125	0.0317125	0.0317125	0.0317125	5.80797	Biosynthesis of terpenoids and polyketides	Enediyne biosynthesis
	M00570 Isoleucine biosynthesis, threonine => 2-oxobutanoate => isoleucine	5	-	0.919662	0.919662	0.919662	0.919662	0.803383	5.80112	Amino acid metabolism	Branched-chain amino acid metabolism
	M00204 Trehalose/maltose transport system	1	4	0.0422833	0.0422833	0.0422833	0.038055	0.038055	5.70544	Environmental information processing	Saccharide, polyol, and lipid transport system
	M00770 PfeS-PfeR (enterobactin-dependent iron acquisition) two-component regulatory system	2	-	0.0549683	0.0486258	0.0486258	0.0486258	0.0486258	5.68492	Environmental information processing	Two-component regulatory system
	M00605 Glucose/mannose transport system	1	4	0.224101	0.224101	0.224101	0.20296	0.20296	5.36983	Environmental information processing	Saccharide, polyol, and lipid transport system
	M00727 Cationic antimicrobial peptide (CAMP) resistance, N-acetylmuramoyl-L-alanine amidase AmiA and AmiC	3	-	0.207188	0.207188	0.188161	0.188161	0.188161	5.32344	Environmental information processing	Drug resistance
	M00259 Heme transport system	1	3	0.539112	0.539112	0.490486	0.490486	0.490486	5.22289	Environmental information processing	ABC-2 type and other transport systems
	M00255 Lipoprotein-releasing system	1	2	0.7463	0.672304	0.672304	0.672304	0.672304	4.81615	Environmental information processing	ABC-2 type and other transport systems
	M00436 Sulfonate transport system	1	3	0.05074	0.05074	0.0465116	0.0465116	0.0465116	4.80458	Environmental information processing	Mineral and organic ion transport system
	M00447 CpxA-CpxR (envelope stress response) two-component regulatory system	2	-	0.207188	0.188161	0.188161	0.188161	0.188161	4.43273	Environmental information processing	Two-component regulatory system
	M00007 Pentose phosphate pathway, non-oxidative phase, fructose 6P => ribose 5P	4	-	0.995772	0.995772	0.995772	0.92389	0.92389	4.0714	Carbohydrate metabolism	Central carbohydrate metabolism
	M00192 Putative thiamine transport system	1	3	0.209302	0.209302	0.194503	0.194503	0.194503	4.04436	Environmental information processing	Mineral and organic ion transport system
	M00450 BaeS-BaeR (envelope stress response) two-component regulatory system	2	-	0.12685	0.116279	0.116279	0.116279	0.116279	3.99298	Environmental information processing	Two-component regulatory system
	M00590 Erythritol transport system	1	3	0.0317125	0.0317125	0.0295983	0.0295983	0.0295983	3.80363	Environmental information processing	Saccharide, polyol, and lipid transport system
	M00449 CreC-CreB (phosphate regulation) two-component regulatory system	2	-	0.0803383	0.0739958	0.0739958	0.0739958	0.0739958	3.76865	Environmental information processing	Two-component regulatory system
	M00502 GlrK-GlrR (amino sugar metabolism) two-component regulatory system	2	-	0.109937	0.10148	0.10148	0.10148	0.10148	3.66569	Environmental information processing	Two-component regulatory system
	M00208 Glycine betaine/proline transport system	1	3	0.422833	0.422833	0.397463	0.397463	0.397463	3.40906	Environmental information processing	Mineral and organic ion transport system
	M00317 Manganese/iron transport system	1	4	0.0761099	0.0761099	0.0761099	0.0718816	0.0718816	3.11206	Environmental information processing	Metallic cation, iron-siderophore and vitamin B12 transport system
	M00120 Coenzyme A biosynthesis, pantothenate => CoA	3	-	0.993658	0.993658	0.940803	0.940803	0.940803	3.00946	Metabolism of cofactors and vitamins	Cofactor and vitamin metabolism
	M00595 Thiosulfate oxidation by SOX complex, thiosulfate => sulfate	1	5	0.128964	0.128964	0.128964	0.128964	0.120507	2.97152	Energy metabolism	Sulfur metabolism
	M00226 Histidine transport system	1	4	0.0401691	0.0401691	0.0401691	0.038055	0.038055	2.94474	Environmental information processing	Phosphate and amino acid transport system
	M00551 Benzoate degradation, benzoate => catechol / methylbenzoate => methylcatechol	2	-	0.0676533	0.0634249	0.0634249	0.0634249	0.0634249	2.94219	Xenobiotics biodegradation	Aromatics degradation
	M00452 CusS-CusR (copper tolerance) two-component regulatory system	2	-	0.105708	0.0993658	0.0993658	0.0993658	0.0993658	2.81857	Environmental information processing	Two-component regulatory system
	M00002 Glycolysis, core module involving three-carbon compounds	5	-	0.995772	0.995772	0.995772	0.995772	0.934461	2.78787	Carbohydrate metabolism	Central carbohydrate metabolism
	M00417 Cytochrome o ubiquinol oxidase	1	4	0.219873	0.219873	0.219873	0.209302	0.209302	2.68491	Energy metabolism	ATP synthesis
	M00258 Putative ABC transport system	1	2	0.955603	0.902748	0.902748	0.902748	0.902748	2.58804	Environmental information processing	ABC-2 type and other transport systems
	M00019 Valine/isoleucine biosynthesis, pyruvate => valine / 2-oxobutanoate => isoleucine	4	-	0.926004	0.926004	0.926004	0.885835	0.885835	2.41792	Amino acid metabolism	Branched-chain amino acid metabolism
	M00324 Dipeptide transport system	1	5	0.0824524	0.0824524	0.0824524	0.0824524	0.0782241	2.31717	Environmental information processing	Peptide and nickel transport system
	M00052 Pyrimidine ribonucleotide biosynthesis, UMP => UDP/UTP,CDP/CTP	3	-	1	1	0.959831	0.959831	0.959831	2.25449	Nucleotide metabolism	Pyrimidine metabolism
	M00238 D-Methionine transport system	1	3	0.217759	0.217759	0.209302	0.209302	0.209302	2.17782	Environmental information processing	Phosphate and amino acid transport system
	M00253 Sodium transport system	1	2	0.143763	0.137421	0.137421	0.137421	0.137421	2.04518	Environmental information processing	ABC-2 type and other transport systems
	M00033 Ectoine biosynthesis, aspartate => ectoine	5	-	0.194503	0.194503	0.194503	0.194503	0.186047	1.96146	Amino acid metabolism	Serine and threonine metabolism
	M00720 Multidrug resistance, efflux pump VexEF-TolC	1	3	0.243129	0.243129	0.234672	0.234672	0.234672	1.94573	Environmental information processing	Drug efflux transporter/pump
	M00472 NarQ-NarP (nitrate respiration) two-component regulatory system	2	-	0.10148	0.0972516	0.0972516	0.0972516	0.0972516	1.92764	Environmental information processing	Two-component regulatory system
	M00711 Multidrug resistance, efflux pump MdtIJ	1	2	0.05074	0.0486258	0.0486258	0.0486258	0.0486258	1.92764	Environmental information processing	Drug efflux transporter/pump
	M00323 Urea transport system	1	5	0.350951	0.350951	0.350951	0.350951	0.338266	1.6282	Environmental information processing	Phosphate and amino acid transport system
	M00515 FlrB-FlrC (polar flagellar synthesis) two-component regulatory system	2	-	0.241015	0.232558	0.232558	0.232558	0.232558	1.61449	Environmental information processing	Two-component regulatory system
	M00300 Putrescine transport system	1	4	0.247357	0.247357	0.247357	0.241015	0.241015	1.41897	Environmental information processing	Mineral and organic ion transport system
	M00432 Leucine biosynthesis, 2-oxoisovalerate => 2-oxoisocaproate	3	-	0.921776	0.921776	0.89852	0.89852	0.89852	1.40311	Amino acid metabolism	Branched-chain amino acid metabolism
	M00218 Fructose transport system	1	3	0.0866808	0.0866808	0.0845666	0.0845666	0.0845666	1.35575	Environmental information processing	Saccharide, polyol, and lipid transport system
	M00222 Phosphate transport system	1	4	0.871036	0.871036	0.871036	0.852008	0.852008	1.20703	Environmental information processing	Phosphate and amino acid transport system
	M00607 Glycerol transport system	1	5	0.160677	0.160677	0.160677	0.160677	0.156448	1.1831	Environmental information processing	Saccharide, polyol, and lipid transport system
	M00049 Adenine ribonucleotide biosynthesis, IMP => ADP,ATP	4	-	0.997886	0.997886	0.997886	0.976744	0.976744	1.17035	Nucleotide metabolism	Purine metabolism
	M00520 ChvG-ChvI (acidity sensing) two-component regulatory system	2	-	0.211416	0.207188	0.207188	0.207188	0.207188	0.908971	Environmental information processing	Two-component regulatory system
	M00319 Manganese/zinc/iron transport system	1	4	0.133192	0.133192	0.133192	0.131078	0.131078	0.874956	Environmental information processing	Metallic cation, iron-siderophore and vitamin B12 transport system
	M00336 Twin-arginine translocation (Tat) system	1	2	0.947146	0.930233	0.930233	0.930233	0.930233	0.81017	Environmental information processing	Bacterial secretion system
	M00247 Putative ABC transport system	1	3	0.150106	0.150106	0.147992	0.147992	0.147992	0.778015	Environmental information processing	Metallic cation, iron-siderophore and vitamin B12 transport system
	M00093 Phosphatidylethanolamine (PE) biosynthesis, PA => PS => PE	3	-	0.727273	0.727273	0.718816	0.718816	0.718816	0.641361	Lipid metabolism	Lipid metabolism
	M00739 Cationic peptide transport system	1	5	0.175476	0.175476	0.175476	0.175476	0.173362	0.540113	Environmental information processing	Peptide and nickel transport system
	M00523 RegB-RegA (redox response) two-component regulatory system	2	-	0.365751	0.363636	0.363636	0.363636	0.363636	0.259706	Environmental information processing	Two-component regulatory system
